# Discovery of archaeal Fusexins homologous to eukaryotic HAP2/GCS1 gamete fusion proteins

**DOI:** 10.1101/2021.10.13.464100

**Authors:** David Moi, Shunsuke Nishio, Xiaohui Li, Clari Valansi, Mauricio Langleib, Nicolas G. Brukman, Kateryna Flyak, Christophe Dessimoz, Daniele de Sanctis, Kathryn Tunyasuvunakool, John Jumper, Martin Graña, Héctor Romero, Pablo S. Aguilar, Luca Jovine, Benjamin Podbilewicz

**Author notes:** These authors contributed equally to this work (David Moi, Shunsuke Nishio, Xiaohui Li).

## Abstract

Sexual reproduction consists of genome reduction by meiosis and subsequent gamete fusion. Presence of meiotic genes in prokaryotes suggests that DNA repair mechanisms evolved toward meiotic recombination; however, fusogenic proteins resembling those found in eukaryotes were not identified in prokaryotes. Here, we identify archaeal proteins that are homologs of fusexins, a superfamily of fusogens that mediate eukaryotic gamete and somatic cell fusion, as well as virus entry. The crystal structure of a trimeric archaeal Fusexin1 reveals novel features such as a six-helix bundle and an additional globular domain. Ectopically expressed Fusexin1 can fuse mammalian cells, and this process involves the additional domain and a conserved fusion loop. Archaeal fusexin genes exist within integrated mobile elements, potentially linking ancient archaeal gene exchanges and eukaryotic sex.

**One-Sentence Summary:** Cell membrane fusion proteins of viruses and eukaryotes are also present in archaea.

## Supplementary material for "Discovery of archaeal Fusexins homologous to eukaryotic HAP2/GCS1 gamete fusion proteins": Data S2

### Sheet: Halovivax sp. KZCA124
locus_tag	codon_start	product	protein_id	db_xref	genome xrefs	EC_number	targetname	accession	queryid	accession2	E-value	description	domain	arCOG-id	functional-class	gene-name	arCOG-annotation	supercluster	profile-cdd	profile-tigrfam
J1N62_RS14465	1	HNH endonuclease	WP_207587062.1	GeneID:63213810	['BioProject:PRJNA224116', 'BioSample:SAMN18203374', 'Assembly:GCF_017357405.1']		HNH	pfam01844	WP_207587062.1	-	4.7e-10	HNH	1844	arCOG03898	V	McrA	Restriction endonuclease, McrA/HNH family	COG01403	cd00085
J1N62_RS14465	1	HNH endonuclease	WP_207587062.1	GeneID:63213810	['BioProject:PRJNA224116', 'BioSample:SAMN18203374', 'Assembly:GCF_017357405.1']		HNH	pfam01844	WP_207587062.1	-	4.7e-10	HNH	1844	arCOG06811	V	-	Restriction endonuclease, HNH family	COG03183	cd00085
J1N62_RS14465	1	HNH endonuclease	WP_207587062.1	GeneID:63213810	['BioProject:PRJNA224116', 'BioSample:SAMN18203374', 'Assembly:GCF_017357405.1']		HNH	pfam01844	WP_207587062.1	-	4.7e-10	HNH	1844	arCOG08099	V	-	HNH family endonuclease		cd00085
J1N62_RS14465	1	HNH endonuclease	WP_207587062.1	GeneID:63213810	['BioProject:PRJNA224116', 'BioSample:SAMN18203374', 'Assembly:GCF_017357405.1']		HNH	pfam01844	WP_207587062.1	-	4.7e-10	HNH	1844	arCOG10446	V	-	Restriction endonuclease, McrA/HNH family	COG01403	cd00085
J1N62_RS14465	1	HNH endonuclease	WP_207587062.1	GeneID:63213810	['BioProject:PRJNA224116', 'BioSample:SAMN18203374', 'Assembly:GCF_017357405.1']		HNH_5	pfam14279	WP_207587062.1	-	1.4e-07	HNH	14279
J1N62_RS14470	1	hypothetical protein	WP_207587064.1	GeneID:63213811	['BioProject:PRJNA224116', 'BioSample:SAMN18203374', 'Assembly:GCF_017357405.1']				WP_207587064.1
J1N62_RS14475	1	hypothetical protein	WP_207587066.1	GeneID:63213812	['BioProject:PRJNA224116', 'BioSample:SAMN18203374', 'Assembly:GCF_017357405.1']				WP_207587066.1
J1N62_RS14480	1	hypothetical protein	WP_207587068.1	GeneID:63213813	['BioProject:PRJNA224116', 'BioSample:SAMN18203374', 'Assembly:GCF_017357405.1']		DUF853	pfam05872	WP_207587068.1	-	0.00014	Bacterial protein of unknown function	5872
J1N62_RS14485	1	hypothetical protein	WP_207587070.1	GeneID:63213814	['BioProject:PRJNA224116', 'BioSample:SAMN18203374', 'Assembly:GCF_017357405.1']				WP_207587070.1
J1N62_RS14490	1	hypothetical protein	WP_207587072.1	GeneID:63213815	['BioProject:PRJNA224116', 'BioSample:SAMN18203374', 'Assembly:GCF_017357405.1']				WP_207587072.1
J1N62_RS14495	1	hypothetical protein	WP_207587073.1	GeneID:63213816	['BioProject:PRJNA224116', 'BioSample:SAMN18203374', 'Assembly:GCF_017357405.1']				WP_207587073.1
J1N62_RS14500	1	hypothetical protein	WP_207587074.1	GeneID:63213817	['BioProject:PRJNA224116', 'BioSample:SAMN18203374', 'Assembly:GCF_017357405.1']				WP_207587074.1
J1N62_RS14505	1	hypothetical protein	WP_207587075.1	GeneID:63213818	['BioProject:PRJNA224116', 'BioSample:SAMN18203374', 'Assembly:GCF_017357405.1']				WP_207587075.1
J1N62_RS14510	1	hypothetical protein	WP_207587076.1	GeneID:63213819	['BioProject:PRJNA224116', 'BioSample:SAMN18203374', 'Assembly:GCF_017357405.1']				WP_207587076.1
J1N62_RS14515	1	hypothetical protein	WP_207587077.1	GeneID:63213820	['BioProject:PRJNA224116', 'BioSample:SAMN18203374', 'Assembly:GCF_017357405.1']				WP_207587077.1
J1N62_RS14520	1	hypothetical protein	WP_207587078.1	GeneID:63213821	['BioProject:PRJNA224116', 'BioSample:SAMN18203374', 'Assembly:GCF_017357405.1']		D5_N	pfam08706	WP_207587078.1	-	9.6e-15	D5 N terminal	8706	arCOG06914	X	-	Phage or plasmid associated DNA primase, primpol domain	COG03378		TIGR01613
J1N62_RS14520	1	hypothetical protein	WP_207587078.1	GeneID:63213821	['BioProject:PRJNA224116', 'BioSample:SAMN18203374', 'Assembly:GCF_017357405.1']		DUF5906	pfam19263	WP_207587078.1	-	1.6e-10	Family of unknown function	19263
J1N62_RS14525	1	hypothetical protein	WP_207587080.1	GeneID:63213822	['BioProject:PRJNA224116', 'BioSample:SAMN18203374', 'Assembly:GCF_017357405.1']		CoiA	pfam06054	WP_207587080.1	-	1.5e-14	Competence protein CoiA-like	6054
J1N62_RS14525	1	hypothetical protein	WP_207587080.1	GeneID:63213822	['BioProject:PRJNA224116', 'BioSample:SAMN18203374', 'Assembly:GCF_017357405.1']		DUF6035	pfam19500	WP_207587080.1	-	0.00052	Family of unknown function	19500
J1N62_RS14530	1	hypothetical protein	WP_207587082.1	GeneID:63213823	['BioProject:PRJNA224116', 'BioSample:SAMN18203374', 'Assembly:GCF_017357405.1']				WP_207587082.1
J1N62_RS14535	1	hypothetical protein	WP_207587084.1	GeneID:63213824	['BioProject:PRJNA224116', 'BioSample:SAMN18203374', 'Assembly:GCF_017357405.1']		tRNA_anti-codon	pfam01336	WP_207587084.1	-	8.4e-11	OB-fold nucleic acid binding	1336	arCOG03400	R	-	Predicted RNA-binding protein, contains TRAM domain	COG04085	cd04485
J1N62_RS14535	1	hypothetical protein	WP_207587084.1	GeneID:63213824	['BioProject:PRJNA224116', 'BioSample:SAMN18203374', 'Assembly:GCF_017357405.1']		tRNA_anti-codon	pfam01336	WP_207587084.1	-	8.4e-11	OB-fold nucleic acid binding	1336	arCOG05052	R	-	Predicted RNA-binding protein, contains TRAM domain	COG04085	cd03524
J1N62_RS14535	1	hypothetical protein	WP_207587084.1	GeneID:63213824	['BioProject:PRJNA224116', 'BioSample:SAMN18203374', 'Assembly:GCF_017357405.1']		REPA_OB_2	pfam16900	WP_207587084.1	-	6e-06	Replication protein A OB	16900
J1N62_RS14535	1	hypothetical protein	WP_207587084.1	GeneID:63213824	['BioProject:PRJNA224116', 'BioSample:SAMN18203374', 'Assembly:GCF_017357405.1']		CDC24_OB3	pfam17244	WP_207587084.1	-	1.2e-05	Cell division control protein 24, OB domain	17244
J1N62_RS14540	1	hypothetical protein	WP_207587085.1	GeneID:63213825	['BioProject:PRJNA224116', 'BioSample:SAMN18203374', 'Assembly:GCF_017357405.1']				WP_207587085.1
J1N62_RS14545	1	hypothetical protein	WP_207587087.1	GeneID:63213826	['BioProject:PRJNA224116', 'BioSample:SAMN18203374', 'Assembly:GCF_017357405.1']				WP_207587087.1
J1N62_RS14550	1	hypothetical protein	WP_207587088.1	GeneID:63213827	['BioProject:PRJNA224116', 'BioSample:SAMN18203374', 'Assembly:GCF_017357405.1']				WP_207587088.1
J1N62_RS14555	1	type IV secretion system DNA-binding domain-containing protein	WP_207587090.1	GeneID:63213828	['BioProject:PRJNA224116', 'BioSample:SAMN18203374', 'Assembly:GCF_017357405.1']		TrwB_AAD_bind	pfam10412	WP_207587090.1	-	4.3e-08	Type IV secretion-system coupling protein DNA-binding	10412
J1N62_RS14555	1	type IV secretion system DNA-binding domain-containing protein	WP_207587090.1	GeneID:63213828	['BioProject:PRJNA224116', 'BioSample:SAMN18203374', 'Assembly:GCF_017357405.1']		TraG-D_C	pfam12696	WP_207587090.1	-	6.8e-06	TraM recognition site of TraD and	12696
J1N62_RS14560	1	hypothetical protein	WP_207587092.1	GeneID:63213829	['BioProject:PRJNA224116', 'BioSample:SAMN18203374', 'Assembly:GCF_017357405.1']				WP_207587092.1
J1N62_RS14565	1	hypothetical protein	WP_207587094.1	GeneID:63213830	['BioProject:PRJNA224116', 'BioSample:SAMN18203374', 'Assembly:GCF_017357405.1']				WP_207587094.1
J1N62_RS14570	1	hypothetical protein	WP_207587095.1	GeneID:63213831	['BioProject:PRJNA224116', 'BioSample:SAMN18203374', 'Assembly:GCF_017357405.1']		AAA_10	pfam12846	WP_207587095.1	-	7.9e-09	AAA-like	12846	arCOG00281	L	-	HerA-like helicase	COG00433
J1N62_RS14570	1	hypothetical protein	WP_207587095.1	GeneID:63213831	['BioProject:PRJNA224116', 'BioSample:SAMN18203374', 'Assembly:GCF_017357405.1']		AAA_10	pfam12846	WP_207587095.1	-	7.9e-09	AAA-like	12846	arCOG00282	L	-	HerA helicase	COG00433	cd01127	TIGR03925
J1N62_RS14570	1	hypothetical protein	WP_207587095.1	GeneID:63213831	['BioProject:PRJNA224116', 'BioSample:SAMN18203374', 'Assembly:GCF_017357405.1']		AAA_10	pfam12846	WP_207587095.1	-	7.9e-09	AAA-like	12846	arCOG00284	L	-	HerA helicase	COG00433	cd01127	TIGR03743,TIGR00929
J1N62_RS14570	1	hypothetical protein	WP_207587095.1	GeneID:63213831	['BioProject:PRJNA224116', 'BioSample:SAMN18203374', 'Assembly:GCF_017357405.1']		AAA_10	pfam12846	WP_207587095.1	-	7.9e-09	AAA-like	12846	arCOG00285	L	-	HerA helicase	COG00433		TIGR02640
J1N62_RS14570	1	hypothetical protein	WP_207587095.1	GeneID:63213831	['BioProject:PRJNA224116', 'BioSample:SAMN18203374', 'Assembly:GCF_017357405.1']		AAA_10	pfam12846	WP_207587095.1	-	7.9e-09	AAA-like	12846	arCOG00286	L	-	HerA helicase	COG00433	cd00046	TIGR00929
J1N62_RS14570	1	hypothetical protein	WP_207587095.1	GeneID:63213831	['BioProject:PRJNA224116', 'BioSample:SAMN18203374', 'Assembly:GCF_017357405.1']		AAA_10	pfam12846	WP_207587095.1	-	7.9e-09	AAA-like	12846	arCOG04034	U	VirB4	Type IV secretory pathway, VirB4 component	COG03451	cd00009	TIGR03743
J1N62_RS14570	1	hypothetical protein	WP_207587095.1	GeneID:63213831	['BioProject:PRJNA224116', 'BioSample:SAMN18203374', 'Assembly:GCF_017357405.1']		AAA_10	pfam12846	WP_207587095.1	-	7.9e-09	AAA-like	12846	arCOG04035	U	VirB4	Type IV secretory pathway, VirB4 component	COG03451		TIGR02746
J1N62_RS14570	1	hypothetical protein	WP_207587095.1	GeneID:63213831	['BioProject:PRJNA224116', 'BioSample:SAMN18203374', 'Assembly:GCF_017357405.1']		AAA_10	pfam12846	WP_207587095.1	-	7.9e-09	AAA-like	12846	arCOG04316	R	-	ABC ATPase domain containing protein
J1N62_RS14570	1	hypothetical protein	WP_207587095.1	GeneID:63213831	['BioProject:PRJNA224116', 'BioSample:SAMN18203374', 'Assembly:GCF_017357405.1']		AAA_10	pfam12846	WP_207587095.1	-	7.9e-09	AAA-like	12846	arCOG04816	U	-	TraG/TraD/VirD4 family enzyme, ATPase	COG03505
J1N62_RS14570	1	hypothetical protein	WP_207587095.1	GeneID:63213831	['BioProject:PRJNA224116', 'BioSample:SAMN18203374', 'Assembly:GCF_017357405.1']		DUF87	pfam01935	WP_207587095.1	-	1.6e-05	Helicase HerA, central	1935	arCOG00280	L	-	HerA helicase	COG00433	cd01127
J1N62_RS14570	1	hypothetical protein	WP_207587095.1	GeneID:63213831	['BioProject:PRJNA224116', 'BioSample:SAMN18203374', 'Assembly:GCF_017357405.1']		DUF87	pfam01935	WP_207587095.1	-	1.6e-05	Helicase HerA, central	1935	arCOG00283	L	-	HerA helicase	COG00433		TIGR02525
J1N62_RS14575	1	hypothetical protein	WP_207587097.1	GeneID:63213832	['BioProject:PRJNA224116', 'BioSample:SAMN18203374', 'Assembly:GCF_017357405.1']				WP_207587097.1
J1N62_RS14580	1	hypothetical protein	WP_207592143.1	GeneID:63213833	['BioProject:PRJNA224116', 'BioSample:SAMN18203374', 'Assembly:GCF_017357405.1']		T4SS_pilin	pfam18895	WP_207592143.1	-	0.00015	Type IV secretion system	18895
J1N62_RS14585	1	hypothetical protein	WP_207587098.1	GeneID:63213834	['BioProject:PRJNA224116', 'BioSample:SAMN18203374', 'Assembly:GCF_017357405.1']				WP_207587098.1
J1N62_RS14590	1	hypothetical protein	WP_207587099.1	GeneID:63213835	['BioProject:PRJNA224116', 'BioSample:SAMN18203374', 'Assembly:GCF_017357405.1']				WP_207587099.1
J1N62_RS14595	1	DUF932 domain-containing protein	WP_207587100.1	GeneID:63213836	['BioProject:PRJNA224116', 'BioSample:SAMN18203374', 'Assembly:GCF_017357405.1']		DUF932	pfam06067	WP_207587100.1	-	1.4e-07	Domain of unknown function	6067	arCOG07025	K	-	Transcriptional regulator, contains HTH domain
J1N62_RS14595	1	DUF932 domain-containing protein	WP_207587100.1	GeneID:63213836	['BioProject:PRJNA224116', 'BioSample:SAMN18203374', 'Assembly:GCF_017357405.1']		DUF932	pfam06067	WP_207587100.1	-	1.4e-07	Domain of unknown function	6067	arCOG12186	S	-	Uncharacterized protein
J1N62_RS14600	1	ATP-binding protein	WP_207587101.1	GeneID:63213837	['BioProject:PRJNA224116', 'BioSample:SAMN18203374', 'Assembly:GCF_017357405.1']		FtsK_SpoIIIE	pfam01580	WP_207587101.1	-	0.00059	FtsK/SpoIIIE	1580
J1N62_RS14600	1	ATP-binding protein	WP_207587101.1	GeneID:63213837	['BioProject:PRJNA224116', 'BioSample:SAMN18203374', 'Assembly:GCF_017357405.1']		DUF87	pfam01935	WP_207587101.1	-	0.00076	Helicase HerA, central	1935	arCOG00280	L	-	HerA helicase	COG00433	cd01127
J1N62_RS14600	1	ATP-binding protein	WP_207587101.1	GeneID:63213837	['BioProject:PRJNA224116', 'BioSample:SAMN18203374', 'Assembly:GCF_017357405.1']		DUF87	pfam01935	WP_207587101.1	-	0.00076	Helicase HerA, central	1935	arCOG00283	L	-	HerA helicase	COG00433		TIGR02525
J1N62_RS14605	1	hypothetical protein	WP_207587102.1	GeneID:63213838	['BioProject:PRJNA224116', 'BioSample:SAMN18203374', 'Assembly:GCF_017357405.1']				WP_207587102.1
J1N62_RS14610	1	hypothetical protein	WP_207587103.1	GeneID:63213839	['BioProject:PRJNA224116', 'BioSample:SAMN18203374', 'Assembly:GCF_017357405.1']				WP_207587103.1
J1N62_RS14615	1	ThiF family adenylyltransferase	WP_207587104.1	GeneID:63213840	['BioProject:PRJNA224116', 'BioSample:SAMN18203374', 'Assembly:GCF_017357405.1']		ThiF	pfam00899	WP_207587104.1	-	2e-41	ThiF	899	arCOG01677	H	HcgE	Iron-guanylylpyridinol (FeGP) cofactor biosynthesis protein, Guanylylpyridinol ThiF/HesA family	COG04015	cd01483	TIGR02354
J1N62_RS14620	1	hypothetical protein	WP_207587106.1	GeneID:63213841	['BioProject:PRJNA224116', 'BioSample:SAMN18203374', 'Assembly:GCF_017357405.1']				WP_207587106.1
J1N62_RS14625	1	hypothetical protein	WP_207587108.1	GeneID:63213842	['BioProject:PRJNA224116', 'BioSample:SAMN18203374', 'Assembly:GCF_017357405.1']				WP_207587108.1
J1N62_RS14630	1	winged helix-turn-helix transcriptional regulator	WP_207587109.1	GeneID:63213843	['BioProject:PRJNA224116', 'BioSample:SAMN18203374', 'Assembly:GCF_017357405.1']		MarR_2	pfam12802	WP_207587109.1	-	8.8e-06	MarR	12802	arCOG00377	K	-	Predicted membrane-associated trancriptional regulator	COG02512
J1N62_RS14630	1	winged helix-turn-helix transcriptional regulator	WP_207587109.1	GeneID:63213843	['BioProject:PRJNA224116', 'BioSample:SAMN18203374', 'Assembly:GCF_017357405.1']		MarR_2	pfam12802	WP_207587109.1	-	8.8e-06	MarR	12802	arCOG00382	K	-	Predicted membrane-associated or secreted trancriptional regulator	COG02512	cd00090
J1N62_RS14630	1	winged helix-turn-helix transcriptional regulator	WP_207587109.1	GeneID:63213843	['BioProject:PRJNA224116', 'BioSample:SAMN18203374', 'Assembly:GCF_017357405.1']		MarR_2	pfam12802	WP_207587109.1	-	8.8e-06	MarR	12802	arCOG00386	K	-	Predicted membrane-associated trancriptional regulator	COG02512	cd00090
J1N62_RS14630	1	winged helix-turn-helix transcriptional regulator	WP_207587109.1	GeneID:63213843	['BioProject:PRJNA224116', 'BioSample:SAMN18203374', 'Assembly:GCF_017357405.1']		MarR_2	pfam12802	WP_207587109.1	-	8.8e-06	MarR	12802	arCOG00393	K	-	Predicted membrane-associated trancriptional regulator	COG02512	cd00090	TIGR01884
J1N62_RS14630	1	winged helix-turn-helix transcriptional regulator	WP_207587109.1	GeneID:63213843	['BioProject:PRJNA224116', 'BioSample:SAMN18203374', 'Assembly:GCF_017357405.1']		MarR_2	pfam12802	WP_207587109.1	-	8.8e-06	MarR	12802	arCOG01207	K	-	Predicted transcriptional regulator, MarR family		cd00090
J1N62_RS14630	1	winged helix-turn-helix transcriptional regulator	WP_207587109.1	GeneID:63213843	['BioProject:PRJNA224116', 'BioSample:SAMN18203374', 'Assembly:GCF_017357405.1']		MarR_2	pfam12802	WP_207587109.1	-	8.8e-06	MarR	12802	arCOG02750	K	-	Transcriptional regulator, contains HTH domain	COG01378	cd00090
J1N62_RS14630	1	winged helix-turn-helix transcriptional regulator	WP_207587109.1	GeneID:63213843	['BioProject:PRJNA224116', 'BioSample:SAMN18203374', 'Assembly:GCF_017357405.1']		MarR_2	pfam12802	WP_207587109.1	-	8.8e-06	MarR	12802	arCOG03177	K	MarR	Transcriptional regulator, MarR family	COG01846	cd00090	TIGR02277
J1N62_RS14630	1	winged helix-turn-helix transcriptional regulator	WP_207587109.1	GeneID:63213843	['BioProject:PRJNA224116', 'BioSample:SAMN18203374', 'Assembly:GCF_017357405.1']		MarR_2	pfam12802	WP_207587109.1	-	8.8e-06	MarR	12802	arCOG03181	K	MarR	Transcriptional regulator, MarR family	COG01846	cd00090
J1N62_RS14630	1	winged helix-turn-helix transcriptional regulator	WP_207587109.1	GeneID:63213843	['BioProject:PRJNA224116', 'BioSample:SAMN18203374', 'Assembly:GCF_017357405.1']		MarR_2	pfam12802	WP_207587109.1	-	8.8e-06	MarR	12802	arCOG03183	K	MarR	Transcriptional regulator, MarR family	COG01846
J1N62_RS14630	1	winged helix-turn-helix transcriptional regulator	WP_207587109.1	GeneID:63213843	['BioProject:PRJNA224116', 'BioSample:SAMN18203374', 'Assembly:GCF_017357405.1']		MarR_2	pfam12802	WP_207587109.1	-	8.8e-06	MarR	12802	arCOG04377	K	-	Transcriptional regulator MarR family, contains HTH domain	COG04738
J1N62_RS14630	1	winged helix-turn-helix transcriptional regulator	WP_207587109.1	GeneID:63213843	['BioProject:PRJNA224116', 'BioSample:SAMN18203374', 'Assembly:GCF_017357405.1']		MarR_2	pfam12802	WP_207587109.1	-	8.8e-06	MarR	12802	arCOG06077	K	MarR	Transcriptional regulator, MarR family	COG01846	cd00090
J1N62_RS14630	1	winged helix-turn-helix transcriptional regulator	WP_207587109.1	GeneID:63213843	['BioProject:PRJNA224116', 'BioSample:SAMN18203374', 'Assembly:GCF_017357405.1']		MarR_2	pfam12802	WP_207587109.1	-	8.8e-06	MarR	12802	arCOG06629	K	-	Transcriptional regulator, contains HTH domain
J1N62_RS14630	1	winged helix-turn-helix transcriptional regulator	WP_207587109.1	GeneID:63213843	['BioProject:PRJNA224116', 'BioSample:SAMN18203374', 'Assembly:GCF_017357405.1']		MarR_2	pfam12802	WP_207587109.1	-	8.8e-06	MarR	12802	arCOG07495	K	-	Predicted transcriptional regulator	COG01497	cd00092	TIGR01884
J1N62_RS14630	1	winged helix-turn-helix transcriptional regulator	WP_207587109.1	GeneID:63213843	['BioProject:PRJNA224116', 'BioSample:SAMN18203374', 'Assembly:GCF_017357405.1']		HTH_20	pfam12840	WP_207587109.1	-	0.0001	Helix-turn-helix	12840	arCOG00734	K	ArsR	Transcriptional regulator containing HTH domain, ArsR family	COG00640	cd00090
J1N62_RS14630	1	winged helix-turn-helix transcriptional regulator	WP_207587109.1	GeneID:63213843	['BioProject:PRJNA224116', 'BioSample:SAMN18203374', 'Assembly:GCF_017357405.1']		HTH_20	pfam12840	WP_207587109.1	-	0.0001	Helix-turn-helix	12840	arCOG00742	K	ArsR	Transcriptional regulator containing HTH domain, ArsR family	COG00640
J1N62_RS14630	1	winged helix-turn-helix transcriptional regulator	WP_207587109.1	GeneID:63213843	['BioProject:PRJNA224116', 'BioSample:SAMN18203374', 'Assembly:GCF_017357405.1']		HTH_20	pfam12840	WP_207587109.1	-	0.0001	Helix-turn-helix	12840	arCOG01679	K	ArsR	Transcriptional regulator containing HTH domain, ArsR family	COG00640	cd00090
J1N62_RS14630	1	winged helix-turn-helix transcriptional regulator	WP_207587109.1	GeneID:63213843	['BioProject:PRJNA224116', 'BioSample:SAMN18203374', 'Assembly:GCF_017357405.1']		HTH_20	pfam12840	WP_207587109.1	-	0.0001	Helix-turn-helix	12840	arCOG01682	K	ArsR	Transcriptional regulator containing HTH domain, ArsR family	COG00640	cd00090
J1N62_RS14630	1	winged helix-turn-helix transcriptional regulator	WP_207587109.1	GeneID:63213843	['BioProject:PRJNA224116', 'BioSample:SAMN18203374', 'Assembly:GCF_017357405.1']		HTH_20	pfam12840	WP_207587109.1	-	0.0001	Helix-turn-helix	12840	arCOG01685	K	ArsR	Transcriptional regulator containing HTH domain, ArsR family	COG00640	cd00090
J1N62_RS14630	1	winged helix-turn-helix transcriptional regulator	WP_207587109.1	GeneID:63213843	['BioProject:PRJNA224116', 'BioSample:SAMN18203374', 'Assembly:GCF_017357405.1']		HTH_20	pfam12840	WP_207587109.1	-	0.0001	Helix-turn-helix	12840	arCOG01686	K	ArsR	Transcriptional regulator containing HTH domain, ArsR family	COG00640	cd00090	TIGR02702
J1N62_RS14630	1	winged helix-turn-helix transcriptional regulator	WP_207587109.1	GeneID:63213843	['BioProject:PRJNA224116', 'BioSample:SAMN18203374', 'Assembly:GCF_017357405.1']		HTH_20	pfam12840	WP_207587109.1	-	0.0001	Helix-turn-helix	12840	arCOG01687	K	ArsR	Transcriptional regulator containing HTH domain, ArsR family	COG00640	cd00090
J1N62_RS14630	1	winged helix-turn-helix transcriptional regulator	WP_207587109.1	GeneID:63213843	['BioProject:PRJNA224116', 'BioSample:SAMN18203374', 'Assembly:GCF_017357405.1']		HTH_20	pfam12840	WP_207587109.1	-	0.0001	Helix-turn-helix	12840	arCOG02104	K	-	Transcriptional regulator, ArsR family	COG00640
J1N62_RS14630	1	winged helix-turn-helix transcriptional regulator	WP_207587109.1	GeneID:63213843	['BioProject:PRJNA224116', 'BioSample:SAMN18203374', 'Assembly:GCF_017357405.1']		HTH_20	pfam12840	WP_207587109.1	-	0.0001	Helix-turn-helix	12840	arCOG02756	K	-	Transcriptional regulator, contains HTH domain	COG04190	cd00090
J1N62_RS14630	1	winged helix-turn-helix transcriptional regulator	WP_207587109.1	GeneID:63213843	['BioProject:PRJNA224116', 'BioSample:SAMN18203374', 'Assembly:GCF_017357405.1']		HTH_20	pfam12840	WP_207587109.1	-	0.0001	Helix-turn-helix	12840	arCOG02809	K	-	Transcriptional regulator, implicated in bacteriocin system regulation, contains HTH domain	COG04742	cd00090
J1N62_RS14630	1	winged helix-turn-helix transcriptional regulator	WP_207587109.1	GeneID:63213843	['BioProject:PRJNA224116', 'BioSample:SAMN18203374', 'Assembly:GCF_017357405.1']		HTH_20	pfam12840	WP_207587109.1	-	0.0001	Helix-turn-helix	12840	arCOG03065	K	ArsR	Transcriptional regulator containing HTH domain, ArsR family	COG00640	cd00090	TIGR02944
J1N62_RS14630	1	winged helix-turn-helix transcriptional regulator	WP_207587109.1	GeneID:63213843	['BioProject:PRJNA224116', 'BioSample:SAMN18203374', 'Assembly:GCF_017357405.1']		HTH_20	pfam12840	WP_207587109.1	-	0.0001	Helix-turn-helix	12840	arCOG03067	K	ArsR	Transcriptional regulator containing HTH domain, ArsR family	COG00640	cd00090	TIGR01884
J1N62_RS14630	1	winged helix-turn-helix transcriptional regulator	WP_207587109.1	GeneID:63213843	['BioProject:PRJNA224116', 'BioSample:SAMN18203374', 'Assembly:GCF_017357405.1']		HTH_20	pfam12840	WP_207587109.1	-	0.0001	Helix-turn-helix	12840	arCOG03859	K	ArsR	Transcriptional regulator containing HTH domain, ArsR family	COG00640	cd00090
J1N62_RS14630	1	winged helix-turn-helix transcriptional regulator	WP_207587109.1	GeneID:63213843	['BioProject:PRJNA224116', 'BioSample:SAMN18203374', 'Assembly:GCF_017357405.1']		HTH_20	pfam12840	WP_207587109.1	-	0.0001	Helix-turn-helix	12840	arCOG03860	K	-	Predicted transcriptional regulator, contains HTH domain	COG00640
J1N62_RS14630	1	winged helix-turn-helix transcriptional regulator	WP_207587109.1	GeneID:63213843	['BioProject:PRJNA224116', 'BioSample:SAMN18203374', 'Assembly:GCF_017357405.1']		HTH_20	pfam12840	WP_207587109.1	-	0.0001	Helix-turn-helix	12840	arCOG04056	K	ArsR	Transcriptional regulator containing HTH domain, ArsR family	COG00640	cd00090	TIGR01884
J1N62_RS14630	1	winged helix-turn-helix transcriptional regulator	WP_207587109.1	GeneID:63213843	['BioProject:PRJNA224116', 'BioSample:SAMN18203374', 'Assembly:GCF_017357405.1']		HTH_20	pfam12840	WP_207587109.1	-	0.0001	Helix-turn-helix	12840	arCOG04439	K	ArsR	Transcriptional regulator containing HTH domain, ArsR family	COG00640	cd00090
J1N62_RS14630	1	winged helix-turn-helix transcriptional regulator	WP_207587109.1	GeneID:63213843	['BioProject:PRJNA224116', 'BioSample:SAMN18203374', 'Assembly:GCF_017357405.1']		HTH_20	pfam12840	WP_207587109.1	-	0.0001	Helix-turn-helix	12840	arCOG04688	K	-	Transcriptional regulator, contains HTH domain
J1N62_RS14630	1	winged helix-turn-helix transcriptional regulator	WP_207587109.1	GeneID:63213843	['BioProject:PRJNA224116', 'BioSample:SAMN18203374', 'Assembly:GCF_017357405.1']		HTH_20	pfam12840	WP_207587109.1	-	0.0001	Helix-turn-helix	12840	arCOG05152	K	-	Transcriptional regulator, contains HTH domain		cd00090
J1N62_RS14630	1	winged helix-turn-helix transcriptional regulator	WP_207587109.1	GeneID:63213843	['BioProject:PRJNA224116', 'BioSample:SAMN18203374', 'Assembly:GCF_017357405.1']		HTH_20	pfam12840	WP_207587109.1	-	0.0001	Helix-turn-helix	12840	arCOG05349	K	ArsR	Transcriptional regulator containing HTH domain, ArsR family	COG00640	cd00090
J1N62_RS14630	1	winged helix-turn-helix transcriptional regulator	WP_207587109.1	GeneID:63213843	['BioProject:PRJNA224116', 'BioSample:SAMN18203374', 'Assembly:GCF_017357405.1']		HTH_20	pfam12840	WP_207587109.1	-	0.0001	Helix-turn-helix	12840	arCOG05573	K	-	Transcriptional regulator, contains HTH domain	COG04742
J1N62_RS14630	1	winged helix-turn-helix transcriptional regulator	WP_207587109.1	GeneID:63213843	['BioProject:PRJNA224116', 'BioSample:SAMN18203374', 'Assembly:GCF_017357405.1']		HTH_20	pfam12840	WP_207587109.1	-	0.0001	Helix-turn-helix	12840	arCOG05817	K	-	Transcriptional regulator, contains wHTH domain
J1N62_RS14630	1	winged helix-turn-helix transcriptional regulator	WP_207587109.1	GeneID:63213843	['BioProject:PRJNA224116', 'BioSample:SAMN18203374', 'Assembly:GCF_017357405.1']		HTH_20	pfam12840	WP_207587109.1	-	0.0001	Helix-turn-helix	12840	arCOG05900	K	-	Predicted transcriptional regulator	COG03355	cd00090	TIGR00498
J1N62_RS14630	1	winged helix-turn-helix transcriptional regulator	WP_207587109.1	GeneID:63213843	['BioProject:PRJNA224116', 'BioSample:SAMN18203374', 'Assembly:GCF_017357405.1']		HTH_20	pfam12840	WP_207587109.1	-	0.0001	Helix-turn-helix	12840	arCOG09396	K	-	DNA-binding transcriptional regulator, IclR family	COG01414	cd00090	TIGR02431,TIGR01863
J1N62_RS14630	1	winged helix-turn-helix transcriptional regulator	WP_207587109.1	GeneID:63213843	['BioProject:PRJNA224116', 'BioSample:SAMN18203374', 'Assembly:GCF_017357405.1']		HTH_20	pfam12840	WP_207587109.1	-	0.0001	Helix-turn-helix	12840	arCOG09949	K	ArsR	Transcriptional regulator containing HTH domain, ArsR family	COG00640	cd00090	TIGR01843
J1N62_RS14635	1	hypothetical protein	WP_207587110.1	GeneID:63213844	['BioProject:PRJNA224116', 'BioSample:SAMN18203374', 'Assembly:GCF_017357405.1']				WP_207587110.1
J1N62_RS14640	1	hypothetical protein	WP_207587111.1	GeneID:63213845	['BioProject:PRJNA224116', 'BioSample:SAMN18203374', 'Assembly:GCF_017357405.1']				WP_207587111.1
J1N62_RS14645	1	hypothetical protein	WP_207587112.1	GeneID:63213846	['BioProject:PRJNA224116', 'BioSample:SAMN18203374', 'Assembly:GCF_017357405.1']				WP_207587112.1
J1N62_RS14650	1	hypothetical protein	WP_207587113.1	GeneID:63213847	['BioProject:PRJNA224116', 'BioSample:SAMN18203374', 'Assembly:GCF_017357405.1']				WP_207587113.1
J1N62_RS14655	1	hypothetical protein	WP_207587114.1	GeneID:63213848	['BioProject:PRJNA224116', 'BioSample:SAMN18203374', 'Assembly:GCF_017357405.1']				WP_207587114.1
J1N62_RS14660	1	phage holin family protein	WP_207587115.1	GeneID:63213849	['BioProject:PRJNA224116', 'BioSample:SAMN18203374', 'Assembly:GCF_017357405.1']				WP_207587115.1
J1N62_RS14665	1	FkbM family methyltransferase	WP_207587116.1	GeneID:63213850	['BioProject:PRJNA224116', 'BioSample:SAMN18203374', 'Assembly:GCF_017357405.1']		Methyltransf_21	pfam05050	WP_207587116.1	-	1.3e-13	Methyltransferase FkbM	5050	arCOG01400	Q	-	SAM-dependent methyltransferase	COG00500	cd02440,cd02111	TIGR01444
J1N62_RS14665	1	FkbM family methyltransferase	WP_207587116.1	GeneID:63213850	['BioProject:PRJNA224116', 'BioSample:SAMN18203374', 'Assembly:GCF_017357405.1']		Methyltransf_21	pfam05050	WP_207587116.1	-	1.3e-13	Methyltransferase FkbM	5050	arCOG01401	Q	-	SAM-dependent methyltransferase	COG00500	cd02440	TIGR01444
J1N62_RS14665	1	FkbM family methyltransferase	WP_207587116.1	GeneID:63213850	['BioProject:PRJNA224116', 'BioSample:SAMN18203374', 'Assembly:GCF_017357405.1']		Methyltransf_21	pfam05050	WP_207587116.1	-	1.3e-13	Methyltransferase FkbM	5050	arCOG01402	Q	AglP	SAM-dependent methyltransferase	COG00500		TIGR01444
J1N62_RS14665	1	FkbM family methyltransferase	WP_207587116.1	GeneID:63213850	['BioProject:PRJNA224116', 'BioSample:SAMN18203374', 'Assembly:GCF_017357405.1']		Methyltransf_21	pfam05050	WP_207587116.1	-	1.3e-13	Methyltransferase FkbM	5050	arCOG07579	Q	-	SAM-dependent methyltransferase	COG00500		TIGR01444
J1N62_RS14665	1	FkbM family methyltransferase	WP_207587116.1	GeneID:63213850	['BioProject:PRJNA224116', 'BioSample:SAMN18203374', 'Assembly:GCF_017357405.1']		Methyltransf_21	pfam05050	WP_207587116.1	-	1.3e-13	Methyltransferase FkbM	5050	arCOG11209	Q	-	SAM-dependent Methyltransferase FkbM-like			TIGR01444
J1N62_RS14670	1	FG-GAP-like repeat-containing protein	WP_207587118.1	GeneID:63213851	['BioProject:PRJNA224116', 'BioSample:SAMN18203374', 'Assembly:GCF_017357405.1']		FG-GAP_3	pfam13517	WP_207587118.1	-	5.4e-12	FG-GAP-like	13517
J1N62_RS14675	1	hypothetical protein	WP_207587120.1	GeneID:63213852	['BioProject:PRJNA224116', 'BioSample:SAMN18203374', 'Assembly:GCF_017357405.1']				WP_207587120.1
J1N62_RS14680	1	hypothetical protein	WP_207587121.1	GeneID:63213853	['BioProject:PRJNA224116', 'BioSample:SAMN18203374', 'Assembly:GCF_017357405.1']				WP_207587121.1
J1N62_RS14685	1	hypothetical protein	WP_207587123.1	GeneID:63213854	['BioProject:PRJNA224116', 'BioSample:SAMN18203374', 'Assembly:GCF_017357405.1']				WP_207587123.1
J1N62_RS14690	1	hypothetical protein	WP_207587125.1	GeneID:63213855	['BioProject:PRJNA224116', 'BioSample:SAMN18203374', 'Assembly:GCF_017357405.1']				WP_207587125.1
J1N62_RS14695	1	universal stress protein	WP_207587127.1	GeneID:63213856	['BioProject:PRJNA224116', 'BioSample:SAMN18203374', 'Assembly:GCF_017357405.1']		Usp	pfam00582	WP_207587127.1	-	4.3e-05	Universal stress protein	582	arCOG00450	T	UspA	Nucleotide-binding protein, UspA family	COG00589	cd00293
J1N62_RS14695	1	universal stress protein	WP_207587127.1	GeneID:63213856	['BioProject:PRJNA224116', 'BioSample:SAMN18203374', 'Assembly:GCF_017357405.1']		Usp	pfam00582	WP_207587127.1	-	4.3e-05	Universal stress protein	582	arCOG02053	T	UspA	Nucleotide-binding protein, UspA family	COG00589	cd00293
J1N62_RS14695	1	universal stress protein	WP_207587127.1	GeneID:63213856	['BioProject:PRJNA224116', 'BioSample:SAMN18203374', 'Assembly:GCF_017357405.1']		Usp	pfam00582	WP_207587127.1	-	4.3e-05	Universal stress protein	582	arCOG03050	T	UspA	Nucleotide-binding protein, UspA family	COG00589	cd00293
J1N62_RS14695	1	universal stress protein	WP_207587127.1	GeneID:63213856	['BioProject:PRJNA224116', 'BioSample:SAMN18203374', 'Assembly:GCF_017357405.1']		Usp	pfam00582	WP_207587127.1	-	4.3e-05	Universal stress protein	582	arCOG03051	T	UspA	Nucleotide-binding protein, UspA family	COG00589	cd00293
J1N62_RS14695	1	universal stress protein	WP_207587127.1	GeneID:63213856	['BioProject:PRJNA224116', 'BioSample:SAMN18203374', 'Assembly:GCF_017357405.1']		Usp	pfam00582	WP_207587127.1	-	4.3e-05	Universal stress protein	582	arCOG04802	T	UspA	Nucleotide-binding protein, UspA family	COG00589	cd00293
J1N62_RS14695	1	universal stress protein	WP_207587127.1	GeneID:63213856	['BioProject:PRJNA224116', 'BioSample:SAMN18203374', 'Assembly:GCF_017357405.1']		Usp	pfam00582	WP_207587127.1	-	4.3e-05	Universal stress protein	582	arCOG06235	T	UspA	Nucleotide-binding protein, UspA family	COG00589	cd00293
J1N62_RS14695	1	universal stress protein	WP_207587127.1	GeneID:63213856	['BioProject:PRJNA224116', 'BioSample:SAMN18203374', 'Assembly:GCF_017357405.1']		Usp	pfam00582	WP_207587127.1	-	4.3e-05	Universal stress protein	582	arCOG06388	T	UspA	Nucleotide-binding protein, UspA family	COG00589	cd00293
J1N62_RS14695	1	universal stress protein	WP_207587127.1	GeneID:63213856	['BioProject:PRJNA224116', 'BioSample:SAMN18203374', 'Assembly:GCF_017357405.1']		Usp	pfam00582	WP_207587127.1	-	4.3e-05	Universal stress protein	582	arCOG06441	T	UspA	Nucleotide-binding protein, UspA family	COG00589	cd00293	TIGR03853
J1N62_RS14700	1	hypothetical protein	WP_207587129.1	GeneID:63213857	['BioProject:PRJNA224116', 'BioSample:SAMN18203374', 'Assembly:GCF_017357405.1']				WP_207587129.1
J1N62_RS14705	1	hypothetical protein	WP_207587130.1	GeneID:63213858	['BioProject:PRJNA224116', 'BioSample:SAMN18203374', 'Assembly:GCF_017357405.1']				WP_207587130.1
J1N62_RS14710	1	hypothetical protein	WP_207587132.1	GeneID:63213859	['BioProject:PRJNA224116', 'BioSample:SAMN18203374', 'Assembly:GCF_017357405.1']				WP_207587132.1
J1N62_RS14715	1	hypothetical protein	WP_207587134.1	GeneID:63213860	['BioProject:PRJNA224116', 'BioSample:SAMN18203374', 'Assembly:GCF_017357405.1']				WP_207587134.1
J1N62_RS14720	1	hypothetical protein	WP_207587136.1	GeneID:63213861	['BioProject:PRJNA224116', 'BioSample:SAMN18203374', 'Assembly:GCF_017357405.1']				WP_207587136.1
J1N62_RS14725	1	hypothetical protein	WP_207587137.1	GeneID:63213862	['BioProject:PRJNA224116', 'BioSample:SAMN18203374', 'Assembly:GCF_017357405.1']				WP_207587137.1
J1N62_RS14730	1	hypothetical protein	WP_207587139.1	GeneID:63213863	['BioProject:PRJNA224116', 'BioSample:SAMN18203374', 'Assembly:GCF_017357405.1']				WP_207587139.1
J1N62_RS14735	1	hypothetical protein	WP_207587141.1	GeneID:63213864	['BioProject:PRJNA224116', 'BioSample:SAMN18203374', 'Assembly:GCF_017357405.1']				WP_207587141.1
J1N62_RS14740	1	hypothetical protein	WP_207587143.1	GeneID:63213865	['BioProject:PRJNA224116', 'BioSample:SAMN18203374', 'Assembly:GCF_017357405.1']				WP_207587143.1
J1N62_RS14745	1	hypothetical protein	WP_207587145.1	GeneID:63213866	['BioProject:PRJNA224116', 'BioSample:SAMN18203374', 'Assembly:GCF_017357405.1']				WP_207587145.1
J1N62_RS14750	1	hypothetical protein	WP_207587147.1	GeneID:63213867	['BioProject:PRJNA224116', 'BioSample:SAMN18203374', 'Assembly:GCF_017357405.1']				WP_207587147.1
J1N62_RS14755	1	site-specific integrase	WP_207592144.1	GeneID:63213868	['BioProject:PRJNA224116', 'BioSample:SAMN18203374', 'Assembly:GCF_017357405.1']		Phage_integrase	pfam00589	WP_207592144.1	-	1.6e-19	Phage integrase	589	arCOG01245	X	XerC	XerD/XerC family integrase, often contains N-terminal HTH domain	COG00582	cd00798	TIGR02224
J1N62_RS14755	1	site-specific integrase	WP_207592144.1	GeneID:63213868	['BioProject:PRJNA224116', 'BioSample:SAMN18203374', 'Assembly:GCF_017357405.1']		Phage_integrase	pfam00589	WP_207592144.1	-	1.6e-19	Phage integrase	589	arCOG01247	L	XerD	Site-specific recombinase XerD	COG04974	cd00397	TIGR02249
J1N62_RS14755	1	site-specific integrase	WP_207592144.1	GeneID:63213868	['BioProject:PRJNA224116', 'BioSample:SAMN18203374', 'Assembly:GCF_017357405.1']		Phage_integrase	pfam00589	WP_207592144.1	-	1.6e-19	Phage integrase	589	arCOG01248	X	XerC	XerD/XerC family integrase	COG00582	cd00798	TIGR02225
J1N62_RS14755	1	site-specific integrase	WP_207592144.1	GeneID:63213868	['BioProject:PRJNA224116', 'BioSample:SAMN18203374', 'Assembly:GCF_017357405.1']		Phage_integrase	pfam00589	WP_207592144.1	-	1.6e-19	Phage integrase	589	arCOG01250	X	XerC	XerD/XerC family integrase	COG00582	cd00397	TIGR02224
J1N62_RS14755	1	site-specific integrase	WP_207592144.1	GeneID:63213868	['BioProject:PRJNA224116', 'BioSample:SAMN18203374', 'Assembly:GCF_017357405.1']		Phage_integrase	pfam00589	WP_207592144.1	-	1.6e-19	Phage integrase	589	arCOG02282	X	XerC	XerD/XerC family integrase	COG00582	cd00397	TIGR02225
J1N62_RS14755	1	site-specific integrase	WP_207592144.1	GeneID:63213868	['BioProject:PRJNA224116', 'BioSample:SAMN18203374', 'Assembly:GCF_017357405.1']		Phage_integrase	pfam00589	WP_207592144.1	-	1.6e-19	Phage integrase	589	arCOG03989	X	XerC	XerD/XerC family integrase	COG00582	cd00397
J1N62_RS14755	1	site-specific integrase	WP_207592144.1	GeneID:63213868	['BioProject:PRJNA224116', 'BioSample:SAMN18203374', 'Assembly:GCF_017357405.1']		Phage_integrase	pfam00589	WP_207592144.1	-	1.6e-19	Phage integrase	589	arCOG04506	X	XerC	XerD/XerC family integrase	COG00582	cd00397
J1N62_RS14755	1	site-specific integrase	WP_207592144.1	GeneID:63213868	['BioProject:PRJNA224116', 'BioSample:SAMN18203374', 'Assembly:GCF_017357405.1']		Phage_integrase	pfam00589	WP_207592144.1	-	1.6e-19	Phage integrase	589	arCOG06451	X	XerC	XerD/XerC family integrase	COG00582	cd00397	TIGR02224
J1N62_RS14755	1	site-specific integrase	WP_207592144.1	GeneID:63213868	['BioProject:PRJNA224116', 'BioSample:SAMN18203374', 'Assembly:GCF_017357405.1']		Phage_integrase	pfam00589	WP_207592144.1	-	1.6e-19	Phage integrase	589	arCOG06578	X	XerC	XerD/XerC family integrase	COG00582	cd00397
J1N62_RS14755	1	site-specific integrase	WP_207592144.1	GeneID:63213868	['BioProject:PRJNA224116', 'BioSample:SAMN18203374', 'Assembly:GCF_017357405.1']		Phage_integrase	pfam00589	WP_207592144.1	-	1.6e-19	Phage integrase	589	arCOG08889	X	XerC	XerD/XerC family integrase	COG00582	cd00801	TIGR02225
J1N62_RS14760	1	S49 family peptidase	WP_207587149.1	GeneID:63213869	['BioProject:PRJNA224116', 'BioSample:SAMN18203374', 'Assembly:GCF_017357405.1']		Peptidase_S49	pfam01343	WP_207587149.1	-	1.6e-35	Peptidase family	1343	arCOG01311	O	SppA	Periplasmic serine protease (ClpP class)	COG00616	cd07023	TIGR00706
J1N62_RS14765	1	hypothetical protein	WP_207587151.1	GeneID:63213870	['BioProject:PRJNA224116', 'BioSample:SAMN18203374', 'Assembly:GCF_017357405.1']				WP_207587151.1
J1N62_RS14770	1	hypothetical protein	WP_207587153.1	GeneID:63213871	['BioProject:PRJNA224116', 'BioSample:SAMN18203374', 'Assembly:GCF_017357405.1']				WP_207587153.1
J1N62_RS14775	1	hypothetical protein	WP_207587154.1	GeneID:63213872	['BioProject:PRJNA224116', 'BioSample:SAMN18203374', 'Assembly:GCF_017357405.1']		HalOD1	pfam18545	WP_207587154.1	-	7.9e-12	Halobacterial output domain	18545
J1N62_RS14785	1	hypothetical protein	WP_207587155.1	GeneID:63213874	['BioProject:PRJNA224116', 'BioSample:SAMN18203374', 'Assembly:GCF_017357405.1']		FlaC_arch	pfam05377	WP_207587155.1	-	2.3e-06	Flagella accessory protein C	5377	arCOG05119	N	FlaC	Archaellum protein C	COG03352
J1N62_RS14785	1	hypothetical protein	WP_207587155.1	GeneID:63213874	['BioProject:PRJNA224116', 'BioSample:SAMN18203374', 'Assembly:GCF_017357405.1']		DUF2730	pfam10805	WP_207587155.1	-	8.5e-06	Protein of unknown function	10805
J1N62_RS14785	1	hypothetical protein	WP_207587155.1	GeneID:63213874	['BioProject:PRJNA224116', 'BioSample:SAMN18203374', 'Assembly:GCF_017357405.1']		TMF_DNA_bd	pfam12329	WP_207587155.1	-	2.6e-05	TATA element modulatory factor 1 DNA	12329
J1N62_RS14785	1	hypothetical protein	WP_207587155.1	GeneID:63213874	['BioProject:PRJNA224116', 'BioSample:SAMN18203374', 'Assembly:GCF_017357405.1']		bZIP_2	pfam07716	WP_207587155.1	-	8e-05	Basic region leucine	7716
J1N62_RS14785	1	hypothetical protein	WP_207587155.1	GeneID:63213874	['BioProject:PRJNA224116', 'BioSample:SAMN18203374', 'Assembly:GCF_017357405.1']		bZIP_1	pfam00170	WP_207587155.1	-	8.5e-05	bZIP transcription	170
J1N62_RS14785	1	hypothetical protein	WP_207587155.1	GeneID:63213874	['BioProject:PRJNA224116', 'BioSample:SAMN18203374', 'Assembly:GCF_017357405.1']		TolA_bind_tri	pfam16331	WP_207587155.1	-	0.00011	TolA binding protein	16331
J1N62_RS14785	1	hypothetical protein	WP_207587155.1	GeneID:63213874	['BioProject:PRJNA224116', 'BioSample:SAMN18203374', 'Assembly:GCF_017357405.1']		Cnn_1N	pfam07989	WP_207587155.1	-	0.00018	Centrosomin N-terminal motif	7989
J1N62_RS14785	1	hypothetical protein	WP_207587155.1	GeneID:63213874	['BioProject:PRJNA224116', 'BioSample:SAMN18203374', 'Assembly:GCF_017357405.1']		CENP-F_leu_zip	pfam10473	WP_207587155.1	-	0.00018	Leucine-rich repeats of kinetochore protein	10473
J1N62_RS14785	1	hypothetical protein	WP_207587155.1	GeneID:63213874	['BioProject:PRJNA224116', 'BioSample:SAMN18203374', 'Assembly:GCF_017357405.1']		DUF1664	pfam07889	WP_207587155.1	-	0.00023	Protein of unknown function	7889
J1N62_RS14785	1	hypothetical protein	WP_207587155.1	GeneID:63213874	['BioProject:PRJNA224116', 'BioSample:SAMN18203374', 'Assembly:GCF_017357405.1']		Seryl_tRNA_N	pfam02403	WP_207587155.1	-	0.00027	Seryl-tRNA synthetase N-terminal	2403
J1N62_RS14785	1	hypothetical protein	WP_207587155.1	GeneID:63213874	['BioProject:PRJNA224116', 'BioSample:SAMN18203374', 'Assembly:GCF_017357405.1']		Baculo_PEP_C	pfam04513	WP_207587155.1	-	0.0003	Baculovirus polyhedron envelope protein, PEP, C	4513
J1N62_RS14785	1	hypothetical protein	WP_207587155.1	GeneID:63213874	['BioProject:PRJNA224116', 'BioSample:SAMN18203374', 'Assembly:GCF_017357405.1']		CLZ	pfam16526	WP_207587155.1	-	0.00044	C-terminal leucine zipper domain of cyclic nucleotide-gated	16526
J1N62_RS14785	1	hypothetical protein	WP_207587155.1	GeneID:63213874	['BioProject:PRJNA224116', 'BioSample:SAMN18203374', 'Assembly:GCF_017357405.1']		YabA	pfam06156	WP_207587155.1	-	0.00059	Initiation control protein	6156	arCOG10512	S	-	Uncharacterized protein			TIGR02168
J1N62_RS14785	1	hypothetical protein	WP_207587155.1	GeneID:63213874	['BioProject:PRJNA224116', 'BioSample:SAMN18203374', 'Assembly:GCF_017357405.1']		DUF5082	pfam16888	WP_207587155.1	-	0.00071	Domain of unknown function	16888
J1N62_RS14785	1	hypothetical protein	WP_207587155.1	GeneID:63213874	['BioProject:PRJNA224116', 'BioSample:SAMN18203374', 'Assembly:GCF_017357405.1']		TPR_MLP1_2	pfam07926	WP_207587155.1	-	0.00086	TPR/MLP1/MLP2-like	7926
J1N62_RS14790	1	hypothetical protein	WP_207587156.1	GeneID:63213875	['BioProject:PRJNA224116', 'BioSample:SAMN18203374', 'Assembly:GCF_017357405.1']				WP_207587156.1
J1N62_RS14795	1	hypothetical protein	WP_207587157.1	GeneID:63213876	['BioProject:PRJNA224116', 'BioSample:SAMN18203374', 'Assembly:GCF_017357405.1']		DZR	pfam12773	WP_207587157.1	-	6.3e-05	Double zinc	12773	arCOG07965	S	-	Zn-finger protein
J1N62_RS14795	1	hypothetical protein	WP_207587157.1	GeneID:63213876	['BioProject:PRJNA224116', 'BioSample:SAMN18203374', 'Assembly:GCF_017357405.1']		DZR	pfam12773	WP_207587157.1	-	6.3e-05	Double zinc	12773	arCOG09172	S	-	Uncharacterized protein, contains Zn ribbon C-terminal domain
J1N62_RS14800	1	hypothetical protein	WP_207587158.1	GeneID:63213877	['BioProject:PRJNA224116', 'BioSample:SAMN18203374', 'Assembly:GCF_017357405.1']				WP_207587158.1
J1N62_RS14805	1	hypothetical protein	WP_207587159.1	GeneID:63213878	['BioProject:PRJNA224116', 'BioSample:SAMN18203374', 'Assembly:GCF_017357405.1']				WP_207587159.1
J1N62_RS14810	1	nucleoside-diphosphate kinase	WP_207587160.1	GeneID:63213879	['BioProject:PRJNA224116', 'BioSample:SAMN18203374', 'Assembly:GCF_017357405.1']		NDK	pfam00334	WP_207587160.1	-	2.8e-41	Nucleoside diphosphate	334	arCOG04313	F	Ndk	Nucleoside diphosphate kinase	COG00105	cd04413
J1N62_RS14815	1	hypothetical protein	WP_207587161.1	GeneID:63213880	['BioProject:PRJNA224116', 'BioSample:SAMN18203374', 'Assembly:GCF_017357405.1']				WP_207587161.1
J1N62_RS14820	1	hypothetical protein	WP_207587163.1	GeneID:63213881	['BioProject:PRJNA224116', 'BioSample:SAMN18203374', 'Assembly:GCF_017357405.1']		AAA_16	pfam13191	WP_207587163.1	-	0.00012	AAA ATPase	13191	arCOG00468	L	-	Orc1/cdc6 family replication initiation protein	COG01474		TIGR02928
J1N62_RS14820	1	hypothetical protein	WP_207587163.1	GeneID:63213881	['BioProject:PRJNA224116', 'BioSample:SAMN18203374', 'Assembly:GCF_017357405.1']		AAA_16	pfam13191	WP_207587163.1	-	0.00012	AAA ATPase	13191	arCOG05251	R	-	AAA ATPase domain containing protein
J1N62_RS14820	1	hypothetical protein	WP_207587163.1	GeneID:63213881	['BioProject:PRJNA224116', 'BioSample:SAMN18203374', 'Assembly:GCF_017357405.1']		AAA_16	pfam13191	WP_207587163.1	-	0.00012	AAA ATPase	13191	arCOG05677	R	-	Predicted regulatory AAA ATPase	SC.00571	cd03246	TIGR01842
J1N62_RS14820	1	hypothetical protein	WP_207587163.1	GeneID:63213881	['BioProject:PRJNA224116', 'BioSample:SAMN18203374', 'Assembly:GCF_017357405.1']		AAA_16	pfam13191	WP_207587163.1	-	0.00012	AAA ATPase	13191	arCOG07852	R	-	Predicted regulatory AAA ATPase	SC.00571	cd06206	TIGR00019,TIGR02324
J1N62_RS14825	1	hypothetical protein	WP_207587165.1	GeneID:63213882	['BioProject:PRJNA224116', 'BioSample:SAMN18203374', 'Assembly:GCF_017357405.1']		N6_Mtase	pfam02384	WP_207587165.1	-	2.9e-13	N-6 DNA	2384	arCOG04814	V	-	Type II restriction enzyme, methylase subunit	COG01002		TIGR02987
J1N62_RS14825	1	hypothetical protein	WP_207587165.1	GeneID:63213882	['BioProject:PRJNA224116', 'BioSample:SAMN18203374', 'Assembly:GCF_017357405.1']		N6_Mtase	pfam02384	WP_207587165.1	-	2.9e-13	N-6 DNA	2384	arCOG09048	S	-	Uncharacterized protein	SC.00832
J1N62_RS14825	1	hypothetical protein	WP_207587165.1	GeneID:63213882	['BioProject:PRJNA224116', 'BioSample:SAMN18203374', 'Assembly:GCF_017357405.1']		Eco57I	pfam07669	WP_207587165.1	-	7.6e-07	Eco57I restriction-modification	7669
J1N62_RS14830	1	hypothetical protein	WP_207587167.1	GeneID:63213883	['BioProject:PRJNA224116', 'BioSample:SAMN18203374', 'Assembly:GCF_017357405.1']				WP_207587167.1
J1N62_RS14835	1	hypothetical protein	WP_207587169.1	GeneID:63213884	['BioProject:PRJNA224116', 'BioSample:SAMN18203374', 'Assembly:GCF_017357405.1']				WP_207587169.1
J1N62_RS14840	1	RNA ligase family protein	WP_207592145.1	GeneID:63213885	['BioProject:PRJNA224116', 'BioSample:SAMN18203374', 'Assembly:GCF_017357405.1']		RNA_ligase	pfam09414	WP_207592145.1	-	2.7e-11	RNA	9414
J1N62_RS14845	1	hypothetical protein	WP_207587171.1	GeneID:63213886	['BioProject:PRJNA224116', 'BioSample:SAMN18203374', 'Assembly:GCF_017357405.1']				WP_207587171.1
J1N62_RS14850	1	hypothetical protein	WP_207587173.1	GeneID:63213887	['BioProject:PRJNA224116', 'BioSample:SAMN18203374', 'Assembly:GCF_017357405.1']				WP_207587173.1
J1N62_RS14855	1	hypothetical protein	WP_207587174.1	GeneID:63213888	['BioProject:PRJNA224116', 'BioSample:SAMN18203374', 'Assembly:GCF_017357405.1']				WP_207587174.1
J1N62_RS14860	1	hypothetical protein	WP_207587175.1	GeneID:63213889	['BioProject:PRJNA224116', 'BioSample:SAMN18203374', 'Assembly:GCF_017357405.1']				WP_207587175.1
J1N62_RS14865	1	S1C family serine protease	WP_207587176.1	GeneID:63213890	['BioProject:PRJNA224116', 'BioSample:SAMN18203374', 'Assembly:GCF_017357405.1']		Trypsin_2	pfam13365	WP_207587176.1	-	3.7e-15	Trypsin-like peptidase	13365	arCOG06637	O	DegQ	Serine protease Do (heat-shock protein)	COG00265		TIGR02037
J1N62_RS14865	1	S1C family serine protease	WP_207587176.1	GeneID:63213890	['BioProject:PRJNA224116', 'BioSample:SAMN18203374', 'Assembly:GCF_017357405.1']		Trypsin_2	pfam13365	WP_207587176.1	-	3.7e-15	Trypsin-like peptidase	13365	arCOG14746	E	-	Trypsin-like serine peptidase	COG00265
J1N62_RS14870	1	helix-turn-helix transcriptional regulator	WP_207587177.1	GeneID:63213891	['BioProject:PRJNA224116', 'BioSample:SAMN18203374', 'Assembly:GCF_017357405.1']		PadR	pfam03551	WP_207587177.1	-	4.8e-16	Transcriptional regulator PadR-like	3551	arCOG00001	K	-	Transcriptional regulator, PadR family	COG01695
J1N62_RS14870	1	helix-turn-helix transcriptional regulator	WP_207587177.1	GeneID:63213891	['BioProject:PRJNA224116', 'BioSample:SAMN18203374', 'Assembly:GCF_017357405.1']		PadR	pfam03551	WP_207587177.1	-	4.8e-16	Transcriptional regulator PadR-like	3551	arCOG00002	K	-	Transcriptional regulator, PadR family	COG01695		TIGR03433
J1N62_RS14870	1	helix-turn-helix transcriptional regulator	WP_207587177.1	GeneID:63213891	['BioProject:PRJNA224116', 'BioSample:SAMN18203374', 'Assembly:GCF_017357405.1']		PadR	pfam03551	WP_207587177.1	-	4.8e-16	Transcriptional regulator PadR-like	3551	arCOG00004	K	-	Transcriptional regulator, PadR family	COG01695
J1N62_RS14870	1	helix-turn-helix transcriptional regulator	WP_207587177.1	GeneID:63213891	['BioProject:PRJNA224116', 'BioSample:SAMN18203374', 'Assembly:GCF_017357405.1']		PadR	pfam03551	WP_207587177.1	-	4.8e-16	Transcriptional regulator PadR-like	3551	arCOG00005	K	-	Transcriptional regulator, PadR family	COG01695
J1N62_RS14870	1	helix-turn-helix transcriptional regulator	WP_207587177.1	GeneID:63213891	['BioProject:PRJNA224116', 'BioSample:SAMN18203374', 'Assembly:GCF_017357405.1']		PadR	pfam03551	WP_207587177.1	-	4.8e-16	Transcriptional regulator PadR-like	3551	arCOG00006	K	-	Transcriptional regulator, PadR family	COG01695		TIGR03433
J1N62_RS14870	1	helix-turn-helix transcriptional regulator	WP_207587177.1	GeneID:63213891	['BioProject:PRJNA224116', 'BioSample:SAMN18203374', 'Assembly:GCF_017357405.1']		PadR	pfam03551	WP_207587177.1	-	4.8e-16	Transcriptional regulator PadR-like	3551	arCOG00008	K	GvpE	Transcriptional regulator of gas-vesicle operon	COG01695
J1N62_RS14875	1	hypothetical protein	WP_207592146.1	GeneID:63213892	['BioProject:PRJNA224116', 'BioSample:SAMN18203374', 'Assembly:GCF_017357405.1']		HalOD1	pfam18545	WP_207592146.1	-	4.3e-26	Halobacterial output domain	18545
J1N62_RS14880	1	hypothetical protein	WP_207587178.1	GeneID:63213893	['BioProject:PRJNA224116', 'BioSample:SAMN18203374', 'Assembly:GCF_017357405.1']				WP_207587178.1
J1N62_RS14885	1	hypothetical protein	WP_207587179.1	GeneID:63213894	['BioProject:PRJNA224116', 'BioSample:SAMN18203374', 'Assembly:GCF_017357405.1']				WP_207587179.1
J1N62_RS14890	1	hypothetical protein	WP_207587180.1	GeneID:63213895	['BioProject:PRJNA224116', 'BioSample:SAMN18203374', 'Assembly:GCF_017357405.1']				WP_207587180.1
J1N62_RS14895	1	hypothetical protein	WP_207587181.1	GeneID:63213896	['BioProject:PRJNA224116', 'BioSample:SAMN18203374', 'Assembly:GCF_017357405.1']				WP_207587181.1
J1N62_RS14900	1	hypothetical protein	WP_207587182.1	GeneID:63213897	['BioProject:PRJNA224116', 'BioSample:SAMN18203374', 'Assembly:GCF_017357405.1']				WP_207587182.1
J1N62_RS14905	1	hypothetical protein	WP_207587183.1	GeneID:63213898	['BioProject:PRJNA224116', 'BioSample:SAMN18203374', 'Assembly:GCF_017357405.1']				WP_207587183.1
J1N62_RS14910	1	hypothetical protein	WP_207587184.1	GeneID:63213899	['BioProject:PRJNA224116', 'BioSample:SAMN18203374', 'Assembly:GCF_017357405.1']				WP_207587184.1
J1N62_RS14915	1	PadR family transcriptional regulator	WP_207587185.1	GeneID:63213900	['BioProject:PRJNA224116', 'BioSample:SAMN18203374', 'Assembly:GCF_017357405.1']		PadR	pfam03551	WP_207587185.1	-	3.1e-13	Transcriptional regulator PadR-like	3551	arCOG00001	K	-	Transcriptional regulator, PadR family	COG01695
J1N62_RS14915	1	PadR family transcriptional regulator	WP_207587185.1	GeneID:63213900	['BioProject:PRJNA224116', 'BioSample:SAMN18203374', 'Assembly:GCF_017357405.1']		PadR	pfam03551	WP_207587185.1	-	3.1e-13	Transcriptional regulator PadR-like	3551	arCOG00002	K	-	Transcriptional regulator, PadR family	COG01695		TIGR03433
J1N62_RS14915	1	PadR family transcriptional regulator	WP_207587185.1	GeneID:63213900	['BioProject:PRJNA224116', 'BioSample:SAMN18203374', 'Assembly:GCF_017357405.1']		PadR	pfam03551	WP_207587185.1	-	3.1e-13	Transcriptional regulator PadR-like	3551	arCOG00004	K	-	Transcriptional regulator, PadR family	COG01695
J1N62_RS14915	1	PadR family transcriptional regulator	WP_207587185.1	GeneID:63213900	['BioProject:PRJNA224116', 'BioSample:SAMN18203374', 'Assembly:GCF_017357405.1']		PadR	pfam03551	WP_207587185.1	-	3.1e-13	Transcriptional regulator PadR-like	3551	arCOG00005	K	-	Transcriptional regulator, PadR family	COG01695
J1N62_RS14915	1	PadR family transcriptional regulator	WP_207587185.1	GeneID:63213900	['BioProject:PRJNA224116', 'BioSample:SAMN18203374', 'Assembly:GCF_017357405.1']		PadR	pfam03551	WP_207587185.1	-	3.1e-13	Transcriptional regulator PadR-like	3551	arCOG00006	K	-	Transcriptional regulator, PadR family	COG01695		TIGR03433
J1N62_RS14915	1	PadR family transcriptional regulator	WP_207587185.1	GeneID:63213900	['BioProject:PRJNA224116', 'BioSample:SAMN18203374', 'Assembly:GCF_017357405.1']		PadR	pfam03551	WP_207587185.1	-	3.1e-13	Transcriptional regulator PadR-like	3551	arCOG00008	K	GvpE	Transcriptional regulator of gas-vesicle operon	COG01695
J1N62_RS14920	1	nuclear transport factor 2 family protein	WP_207587186.1	GeneID:63213901	['BioProject:PRJNA224116', 'BioSample:SAMN18203374', 'Assembly:GCF_017357405.1']		SnoaL_2	pfam12680	WP_207587186.1	-	3.8e-19	SnoaL-like	12680	arCOG09289	S	-	Uncharacterized protein	COG04538	cd00781	TIGR02246
J1N62_RS14920	1	nuclear transport factor 2 family protein	WP_207587186.1	GeneID:63213901	['BioProject:PRJNA224116', 'BioSample:SAMN18203374', 'Assembly:GCF_017357405.1']		SnoaL_2	pfam12680	WP_207587186.1	-	3.8e-19	SnoaL-like	12680	arCOG11561	R	-	SnoaL/NTF2 family protein
J1N62_RS14920	1	nuclear transport factor 2 family protein	WP_207587186.1	GeneID:63213901	['BioProject:PRJNA224116', 'BioSample:SAMN18203374', 'Assembly:GCF_017357405.1']		SnoaL_2	pfam12680	WP_207587186.1	-	3.8e-19	SnoaL-like	12680	arCOG12891	R	-	SnoaL/NTF2 family protein
J1N62_RS14920	1	nuclear transport factor 2 family protein	WP_207587186.1	GeneID:63213901	['BioProject:PRJNA224116', 'BioSample:SAMN18203374', 'Assembly:GCF_017357405.1']		DUF4440	pfam14534	WP_207587186.1	-	3.2e-07	Domain of unknown function	14534
J1N62_RS14920	1	nuclear transport factor 2 family protein	WP_207587186.1	GeneID:63213901	['BioProject:PRJNA224116', 'BioSample:SAMN18203374', 'Assembly:GCF_017357405.1']		LEH	pfam07858	WP_207587186.1	-	7e-07	Limonene-1,2-epoxide hydrolase catalytic	7858
J1N62_RS14920	1	nuclear transport factor 2 family protein	WP_207587186.1	GeneID:63213901	['BioProject:PRJNA224116', 'BioSample:SAMN18203374', 'Assembly:GCF_017357405.1']		SnoaL	pfam07366	WP_207587186.1	-	7.8e-07	SnoaL-like polyketide	7366	arCOG06513	R	-	Predicted ester cyclase	COG05485		TIGR02096
J1N62_RS14925	1	hypothetical protein	WP_207592147.1	GeneID:63213902	['BioProject:PRJNA224116', 'BioSample:SAMN18203374', 'Assembly:GCF_017357405.1']				WP_207592147.1
J1N62_RS14930	1	hypothetical protein	WP_207592148.1	GeneID:63213903	['BioProject:PRJNA224116', 'BioSample:SAMN18203374', 'Assembly:GCF_017357405.1']				WP_207592148.1
J1N62_RS14935	1	hypothetical protein	WP_207587187.1	GeneID:63213904	['BioProject:PRJNA224116', 'BioSample:SAMN18203374', 'Assembly:GCF_017357405.1']				WP_207587187.1
J1N62_RS14940	1	restriction endonuclease	WP_207587188.1	GeneID:63213905	['BioProject:PRJNA224116', 'BioSample:SAMN18203374', 'Assembly:GCF_017357405.1']	3.1.21.-	Mrr_cat	pfam04471	WP_207587188.1	-	7.2e-05	Restriction	4471	arCOG02777	V	Mrr	Endonuclease, HJR/Mrr/RecB family	COG01715
J1N62_RS14940	1	restriction endonuclease	WP_207587188.1	GeneID:63213905	['BioProject:PRJNA224116', 'BioSample:SAMN18203374', 'Assembly:GCF_017357405.1']	3.1.21.-	Mrr_cat	pfam04471	WP_207587188.1	-	7.2e-05	Restriction	4471	arCOG02782	V	-	Endonuclease, HJR/Mrr/RecB family	COG01787
J1N62_RS14940	1	restriction endonuclease	WP_207587188.1	GeneID:63213905	['BioProject:PRJNA224116', 'BioSample:SAMN18203374', 'Assembly:GCF_017357405.1']	3.1.21.-	Mrr_cat	pfam04471	WP_207587188.1	-	7.2e-05	Restriction	4471	arCOG03727	L	-	Holliday junction resolvase, archaeal type	COG01591
J1N62_RS14940	1	restriction endonuclease	WP_207587188.1	GeneID:63213905	['BioProject:PRJNA224116', 'BioSample:SAMN18203374', 'Assembly:GCF_017357405.1']	3.1.21.-	Mrr_cat	pfam04471	WP_207587188.1	-	7.2e-05	Restriction	4471	arCOG06496	V	-	Endonuclease, HJR/Mrr/RecB family	COG01787
J1N62_RS14940	1	restriction endonuclease	WP_207587188.1	GeneID:63213905	['BioProject:PRJNA224116', 'BioSample:SAMN18203374', 'Assembly:GCF_017357405.1']	3.1.21.-	Mrr_cat	pfam04471	WP_207587188.1	-	7.2e-05	Restriction	4471	arCOG07140	V	Mrr	Restriction endonuclease	COG01715		TIGR03675
J1N62_RS14940	1	restriction endonuclease	WP_207587188.1	GeneID:63213905	['BioProject:PRJNA224116', 'BioSample:SAMN18203374', 'Assembly:GCF_017357405.1']	3.1.21.-	Mrr_cat	pfam04471	WP_207587188.1	-	7.2e-05	Restriction	4471	arCOG09571	V	-	Restriction endonuclease, Mrr family
J1N62_RS14945	1	hypothetical protein	WP_207587190.1	GeneID:63213906	['BioProject:PRJNA224116', 'BioSample:SAMN18203374', 'Assembly:GCF_017357405.1']		DUF6338	pfam19865	WP_207587190.1	-	9.5e-17	Family of unknown function	19865
J1N62_RS14950	1	hypothetical protein	WP_207587191.1	GeneID:63213907	['BioProject:PRJNA224116', 'BioSample:SAMN18203374', 'Assembly:GCF_017357405.1']				WP_207587191.1
J1N62_RS14955	1	hypothetical protein	WP_207587192.1	GeneID:63213908	['BioProject:PRJNA224116', 'BioSample:SAMN18203374', 'Assembly:GCF_017357405.1']				WP_207587192.1
J1N62_RS14960	1	N-6 DNA methylase	WP_207587193.1	GeneID:63213909	['BioProject:PRJNA224116', 'BioSample:SAMN18203374', 'Assembly:GCF_017357405.1']		N6_Mtase	pfam02384	WP_207587193.1	-	2.8e-13	N-6 DNA	2384	arCOG04814	V	-	Type II restriction enzyme, methylase subunit	COG01002		TIGR02987
J1N62_RS14960	1	N-6 DNA methylase	WP_207587193.1	GeneID:63213909	['BioProject:PRJNA224116', 'BioSample:SAMN18203374', 'Assembly:GCF_017357405.1']		N6_Mtase	pfam02384	WP_207587193.1	-	2.8e-13	N-6 DNA	2384	arCOG09048	S	-	Uncharacterized protein	SC.00832
J1N62_RS14965	1	hypothetical protein	WP_207587194.1	GeneID:63213910	['BioProject:PRJNA224116', 'BioSample:SAMN18203374', 'Assembly:GCF_017357405.1']				WP_207587194.1
J1N62_RS14970	1	DNA cytosine methyltransferase	WP_207592149.1	GeneID:63213911	['BioProject:PRJNA224116', 'BioSample:SAMN18203374', 'Assembly:GCF_017357405.1']		DNA_methylase	pfam00145	WP_207592149.1	-	4.4e-51	C-5 cytosine-specific DNA	145	arCOG04157	L	Dcm	Site-specific DNA methylase	COG00270	cd00315	TIGR00675
J1N62_RS14975	1	hypothetical protein	WP_207587195.1	GeneID:63213912	['BioProject:PRJNA224116', 'BioSample:SAMN18203374', 'Assembly:GCF_017357405.1']		FYVE_2	pfam02318	WP_207587195.1	-	0.00096	FYVE-type zinc	2318
J1N62_RS14980	1	hypothetical protein	WP_207587197.1	GeneID:63213913	['BioProject:PRJNA224116', 'BioSample:SAMN18203374', 'Assembly:GCF_017357405.1']				WP_207587197.1
J1N62_RS14985	1	hypothetical protein	WP_207587198.1	GeneID:63213914	['BioProject:PRJNA224116', 'BioSample:SAMN18203374', 'Assembly:GCF_017357405.1']				WP_207587198.1
J1N62_RS14990	1	tyrosine-type recombinase/integrase	WP_207587200.1	GeneID:63213915	['BioProject:PRJNA224116', 'BioSample:SAMN18203374', 'Assembly:GCF_017357405.1']		Phage_integrase	pfam00589	WP_207587200.1	-	4.6e-16	Phage integrase	589	arCOG01245	X	XerC	XerD/XerC family integrase, often contains N-terminal HTH domain	COG00582	cd00798	TIGR02224
J1N62_RS14990	1	tyrosine-type recombinase/integrase	WP_207587200.1	GeneID:63213915	['BioProject:PRJNA224116', 'BioSample:SAMN18203374', 'Assembly:GCF_017357405.1']		Phage_integrase	pfam00589	WP_207587200.1	-	4.6e-16	Phage integrase	589	arCOG01247	L	XerD	Site-specific recombinase XerD	COG04974	cd00397	TIGR02249
J1N62_RS14990	1	tyrosine-type recombinase/integrase	WP_207587200.1	GeneID:63213915	['BioProject:PRJNA224116', 'BioSample:SAMN18203374', 'Assembly:GCF_017357405.1']		Phage_integrase	pfam00589	WP_207587200.1	-	4.6e-16	Phage integrase	589	arCOG01248	X	XerC	XerD/XerC family integrase	COG00582	cd00798	TIGR02225
J1N62_RS14990	1	tyrosine-type recombinase/integrase	WP_207587200.1	GeneID:63213915	['BioProject:PRJNA224116', 'BioSample:SAMN18203374', 'Assembly:GCF_017357405.1']		Phage_integrase	pfam00589	WP_207587200.1	-	4.6e-16	Phage integrase	589	arCOG01250	X	XerC	XerD/XerC family integrase	COG00582	cd00397	TIGR02224
J1N62_RS14990	1	tyrosine-type recombinase/integrase	WP_207587200.1	GeneID:63213915	['BioProject:PRJNA224116', 'BioSample:SAMN18203374', 'Assembly:GCF_017357405.1']		Phage_integrase	pfam00589	WP_207587200.1	-	4.6e-16	Phage integrase	589	arCOG02282	X	XerC	XerD/XerC family integrase	COG00582	cd00397	TIGR02225
J1N62_RS14990	1	tyrosine-type recombinase/integrase	WP_207587200.1	GeneID:63213915	['BioProject:PRJNA224116', 'BioSample:SAMN18203374', 'Assembly:GCF_017357405.1']		Phage_integrase	pfam00589	WP_207587200.1	-	4.6e-16	Phage integrase	589	arCOG03989	X	XerC	XerD/XerC family integrase	COG00582	cd00397
J1N62_RS14990	1	tyrosine-type recombinase/integrase	WP_207587200.1	GeneID:63213915	['BioProject:PRJNA224116', 'BioSample:SAMN18203374', 'Assembly:GCF_017357405.1']		Phage_integrase	pfam00589	WP_207587200.1	-	4.6e-16	Phage integrase	589	arCOG04506	X	XerC	XerD/XerC family integrase	COG00582	cd00397
J1N62_RS14990	1	tyrosine-type recombinase/integrase	WP_207587200.1	GeneID:63213915	['BioProject:PRJNA224116', 'BioSample:SAMN18203374', 'Assembly:GCF_017357405.1']		Phage_integrase	pfam00589	WP_207587200.1	-	4.6e-16	Phage integrase	589	arCOG06451	X	XerC	XerD/XerC family integrase	COG00582	cd00397	TIGR02224
J1N62_RS14990	1	tyrosine-type recombinase/integrase	WP_207587200.1	GeneID:63213915	['BioProject:PRJNA224116', 'BioSample:SAMN18203374', 'Assembly:GCF_017357405.1']		Phage_integrase	pfam00589	WP_207587200.1	-	4.6e-16	Phage integrase	589	arCOG06578	X	XerC	XerD/XerC family integrase	COG00582	cd00397
J1N62_RS14990	1	tyrosine-type recombinase/integrase	WP_207587200.1	GeneID:63213915	['BioProject:PRJNA224116', 'BioSample:SAMN18203374', 'Assembly:GCF_017357405.1']		Phage_integrase	pfam00589	WP_207587200.1	-	4.6e-16	Phage integrase	589	arCOG08889	X	XerC	XerD/XerC family integrase	COG00582	cd00801	TIGR02225
J1N62_RS14990	1	tyrosine-type recombinase/integrase	WP_207587200.1	GeneID:63213915	['BioProject:PRJNA224116', 'BioSample:SAMN18203374', 'Assembly:GCF_017357405.1']		Phage_int_SAM_4	pfam13495	WP_207587200.1	-	6.9e-10	Phage integrase, N-terminal SAM-like	13495
J1N62_RS14990	1	tyrosine-type recombinase/integrase	WP_207587200.1	GeneID:63213915	['BioProject:PRJNA224116', 'BioSample:SAMN18203374', 'Assembly:GCF_017357405.1']		Phage_int_SAM_1	pfam02899	WP_207587200.1	-	7.7e-05	Phage integrase, N-terminal SAM-like	2899
J1N62_RS14995	1	hypothetical protein	WP_207587202.1	GeneID:63213916	['BioProject:PRJNA224116', 'BioSample:SAMN18203374', 'Assembly:GCF_017357405.1']				WP_207587202.1
J1N62_RS15000	1	rhomboid family intramembrane serine protease	WP_207587203.1	GeneID:63213917	['BioProject:PRJNA224116', 'BioSample:SAMN18203374', 'Assembly:GCF_017357405.1']	3.4.21.105	Rhomboid	pfam01694	WP_207587203.1	-	8.4e-12	Rhomboid	1694	arCOG01768	E	GlpG	Membrane associated serine protease	COG00705		TIGR03902
J1N62_RS15000	1	rhomboid family intramembrane serine protease	WP_207587203.1	GeneID:63213917	['BioProject:PRJNA224116', 'BioSample:SAMN18203374', 'Assembly:GCF_017357405.1']	3.4.21.105	Rhomboid	pfam01694	WP_207587203.1	-	8.4e-12	Rhomboid	1694	arCOG01770	E	-	Rhomboid family mebrane associated serine protease	COG00705		TIGR04239
J1N62_RS15000	1	rhomboid family intramembrane serine protease	WP_207587203.1	GeneID:63213917	['BioProject:PRJNA224116', 'BioSample:SAMN18203374', 'Assembly:GCF_017357405.1']	3.4.21.105	Rhomboid	pfam01694	WP_207587203.1	-	8.4e-12	Rhomboid	1694	arCOG01771	E	GlpG	Membrane associated serine protease	COG00705
J1N62_RS15005	1	hypothetical protein	WP_207587205.1	GeneID:63213918	['BioProject:PRJNA224116', 'BioSample:SAMN18203374', 'Assembly:GCF_017357405.1']				WP_207587205.1
J1N62_RS15010	1	hypothetical protein	WP_207587207.1	GeneID:63213919	['BioProject:PRJNA224116', 'BioSample:SAMN18203374', 'Assembly:GCF_017357405.1']				WP_207587207.1
J1N62_RS15015	1	hypothetical protein	WP_207587209.1	GeneID:63213920	['BioProject:PRJNA224116', 'BioSample:SAMN18203374', 'Assembly:GCF_017357405.1']				WP_207587209.1
J1N62_RS15020	1	DUF4385 family protein	WP_207592150.1	GeneID:63213921	['BioProject:PRJNA224116', 'BioSample:SAMN18203374', 'Assembly:GCF_017357405.1']		DUF4385	pfam14328	WP_207592150.1	-	3.2e-55	Domain of unknown function	14328	arCOG10217	S	-	Uncharacterized protein, DUF4385 family
J1N62_RS15025	1	hypothetical protein	WP_207587211.1	GeneID:63213922	['BioProject:PRJNA224116', 'BioSample:SAMN18203374', 'Assembly:GCF_017357405.1']				WP_207587211.1

### Sheet: Halogeometricum borinquense str
locus_tag	codon_start	product	protein_id	genome xrefs	targetname	accession	queryid	accession2	E-value	description	domain	arCOG-id	functional-class	gene-name	arCOG-annotation	supercluster	profile-cdd	profile-tigrfam
G3I44_14265	2	hypothetical protein	QIB75350.1	['BioProject:PRJNA605299', 'BioSample:SAMN14053718']			QIB75350.1
G3I44_14270	1	hypothetical protein	QIB75351.1	['BioProject:PRJNA605299', 'BioSample:SAMN14053718']			QIB75351.1
G3I44_14275	1	DUF4258 domain-containing protein	QIB75352.1	['BioProject:PRJNA605299', 'BioSample:SAMN14053718']	DUF4258	pfam14076	QIB75352.1	-	3.3e-05	Domain of unknown function	14076	arCOG04024	V	-	Uncharacterized protein, DUF4258 family; predicted component of toxin-antitoxin system	SC.00124
G3I44_14275	1	DUF4258 domain-containing protein	QIB75352.1	['BioProject:PRJNA605299', 'BioSample:SAMN14053718']	DUF4258	pfam14076	QIB75352.1	-	3.3e-05	Domain of unknown function	14076	arCOG07672	S	-	Uncharacterized protein, DUF4258 family	SC.00124		TIGR02530
G3I44_14275	1	DUF4258 domain-containing protein	QIB75352.1	['BioProject:PRJNA605299', 'BioSample:SAMN14053718']	DUF4258	pfam14076	QIB75352.1	-	3.3e-05	Domain of unknown function	14076	arCOG11129	V	-	Uncharacterized protein, DUF4258 family; predicted component of toxin-antitoxin system	SC.00124
G3I44_14275	1	DUF4258 domain-containing protein	QIB75352.1	['BioProject:PRJNA605299', 'BioSample:SAMN14053718']	DUF4258	pfam14076	QIB75352.1	-	3.3e-05	Domain of unknown function	14076	arCOG12063	S	-	Uncharacterized protein
G3I44_14275	1	DUF4258 domain-containing protein	QIB75352.1	['BioProject:PRJNA605299', 'BioSample:SAMN14053718']	DUF4258	pfam14076	QIB75352.1	-	3.3e-05	Domain of unknown function	14076	arCOG13027	S	-	Uncharacterized protein
G3I44_14280	1	hypothetical protein	QIB75353.1	['BioProject:PRJNA605299', 'BioSample:SAMN14053718']			QIB75353.1
G3I44_14285	1	site-specific integrase	QIB75354.1	['BioProject:PRJNA605299', 'BioSample:SAMN14053718']	Phage_integrase	pfam00589	QIB75354.1	-	7.6e-08	Phage integrase	589	arCOG01245	X	XerC	XerD/XerC family integrase, often contains N-terminal HTH domain	COG00582	cd00798	TIGR02224
G3I44_14285	1	site-specific integrase	QIB75354.1	['BioProject:PRJNA605299', 'BioSample:SAMN14053718']	Phage_integrase	pfam00589	QIB75354.1	-	7.6e-08	Phage integrase	589	arCOG01247	L	XerD	Site-specific recombinase XerD	COG04974	cd00397	TIGR02249
G3I44_14285	1	site-specific integrase	QIB75354.1	['BioProject:PRJNA605299', 'BioSample:SAMN14053718']	Phage_integrase	pfam00589	QIB75354.1	-	7.6e-08	Phage integrase	589	arCOG01248	X	XerC	XerD/XerC family integrase	COG00582	cd00798	TIGR02225
G3I44_14285	1	site-specific integrase	QIB75354.1	['BioProject:PRJNA605299', 'BioSample:SAMN14053718']	Phage_integrase	pfam00589	QIB75354.1	-	7.6e-08	Phage integrase	589	arCOG01250	X	XerC	XerD/XerC family integrase	COG00582	cd00397	TIGR02224
G3I44_14285	1	site-specific integrase	QIB75354.1	['BioProject:PRJNA605299', 'BioSample:SAMN14053718']	Phage_integrase	pfam00589	QIB75354.1	-	7.6e-08	Phage integrase	589	arCOG02282	X	XerC	XerD/XerC family integrase	COG00582	cd00397	TIGR02225
G3I44_14285	1	site-specific integrase	QIB75354.1	['BioProject:PRJNA605299', 'BioSample:SAMN14053718']	Phage_integrase	pfam00589	QIB75354.1	-	7.6e-08	Phage integrase	589	arCOG03989	X	XerC	XerD/XerC family integrase	COG00582	cd00397
G3I44_14285	1	site-specific integrase	QIB75354.1	['BioProject:PRJNA605299', 'BioSample:SAMN14053718']	Phage_integrase	pfam00589	QIB75354.1	-	7.6e-08	Phage integrase	589	arCOG04506	X	XerC	XerD/XerC family integrase	COG00582	cd00397
G3I44_14285	1	site-specific integrase	QIB75354.1	['BioProject:PRJNA605299', 'BioSample:SAMN14053718']	Phage_integrase	pfam00589	QIB75354.1	-	7.6e-08	Phage integrase	589	arCOG06451	X	XerC	XerD/XerC family integrase	COG00582	cd00397	TIGR02224
G3I44_14285	1	site-specific integrase	QIB75354.1	['BioProject:PRJNA605299', 'BioSample:SAMN14053718']	Phage_integrase	pfam00589	QIB75354.1	-	7.6e-08	Phage integrase	589	arCOG06578	X	XerC	XerD/XerC family integrase	COG00582	cd00397
G3I44_14285	1	site-specific integrase	QIB75354.1	['BioProject:PRJNA605299', 'BioSample:SAMN14053718']	Phage_integrase	pfam00589	QIB75354.1	-	7.6e-08	Phage integrase	589	arCOG08889	X	XerC	XerD/XerC family integrase	COG00582	cd00801	TIGR02225
G3I44_14290	1	hypothetical protein	QIB75355.1	['BioProject:PRJNA605299', 'BioSample:SAMN14053718']			QIB75355.1
G3I44_14295	1	hypothetical protein	QIB75356.1	['BioProject:PRJNA605299', 'BioSample:SAMN14053718']	Zn-ribbon_8	pfam09723	QIB75356.1	-	0.00019	Zinc ribbon	9723	arCOG06412	S	-	Zn ribbon containing protein			TIGR02605
G3I44_14295	1	hypothetical protein	QIB75356.1	['BioProject:PRJNA605299', 'BioSample:SAMN14053718']	Zn-ribbon_8	pfam09723	QIB75356.1	-	0.00019	Zinc ribbon	9723	arCOG10836	S	-	Zinc finger protein	SC.00761		TIGR02605
G3I44_14300	1	hypothetical protein	QIB75357.1	['BioProject:PRJNA605299', 'BioSample:SAMN14053718']			QIB75357.1
G3I44_14305	1	hypothetical protein	QIB75358.1	['BioProject:PRJNA605299', 'BioSample:SAMN14053718']			QIB75358.1
G3I44_14310	1	hypothetical protein	QIB75359.1	['BioProject:PRJNA605299', 'BioSample:SAMN14053718']			QIB75359.1
G3I44_14315	1	hypothetical protein	QIB75360.1	['BioProject:PRJNA605299', 'BioSample:SAMN14053718']	Pyr_excise	pfam03013	QIB75360.1	-	2.3e-12	Pyrimidine dimer DNA	3013
G3I44_14320	1	hypothetical protein	QIB75361.1	['BioProject:PRJNA605299', 'BioSample:SAMN14053718']			QIB75361.1
G3I44_14325	1	hypothetical protein	QIB75362.1	['BioProject:PRJNA605299', 'BioSample:SAMN14053718']			QIB75362.1
G3I44_14330	1	hypothetical protein	QIB75363.1	['BioProject:PRJNA605299', 'BioSample:SAMN14053718']			QIB75363.1
G3I44_14335	1	hypothetical protein	QIB75364.1	['BioProject:PRJNA605299', 'BioSample:SAMN14053718']			QIB75364.1
G3I44_14340	1	S26 family signal peptidase	QIB75365.1	['BioProject:PRJNA605299', 'BioSample:SAMN14053718']	Peptidase_S24	pfam00717	QIB75365.1	-	0.00087	Peptidase	717	arCOG01739	U	LepB	Signal peptidase I	COG00681	cd06530	TIGR02228
G3I44_14340	1	S26 family signal peptidase	QIB75365.1	['BioProject:PRJNA605299', 'BioSample:SAMN14053718']	Peptidase_S24	pfam00717	QIB75365.1	-	0.00087	Peptidase	717	arCOG01740	U	LepB	Signal peptidase I	COG00681	cd06462	TIGR02228
G3I44_14340	1	S26 family signal peptidase	QIB75365.1	['BioProject:PRJNA605299', 'BioSample:SAMN14053718']	Peptidase_S24	pfam00717	QIB75365.1	-	0.00087	Peptidase	717	arCOG09715	U	-	Signal peptidase, S24 family	COG00681	cd06462	TIGR02754
G3I44_14345	1	hypothetical protein	QIB75366.1	['BioProject:PRJNA605299', 'BioSample:SAMN14053718']			QIB75366.1
G3I44_14350	1	LamG domain-containing protein	QIB75367.1	['BioProject:PRJNA605299', 'BioSample:SAMN14053718']	Laminin_G_3	pfam13385	QIB75367.1	-	1.6e-24	Concanavalin A-like lectin/glucanases	13385	arCOG07813	X	-	LamG-like jellyroll fold domain	SC.00184
G3I44_14350	1	LamG domain-containing protein	QIB75367.1	['BioProject:PRJNA605299', 'BioSample:SAMN14053718']	Laminin_G_3	pfam13385	QIB75367.1	-	1.6e-24	Concanavalin A-like lectin/glucanases	13385	arCOG08417	S	-	LamG-like jellyroll fold domain	SC.00184
G3I44_14350	1	LamG domain-containing protein	QIB75367.1	['BioProject:PRJNA605299', 'BioSample:SAMN14053718']	Laminin_G_3	pfam13385	QIB75367.1	-	1.6e-24	Concanavalin A-like lectin/glucanases	13385	arCOG08422	S	-	LamG-like jellyroll fold domain	SC.00184	cd00152
G3I44_14350	1	LamG domain-containing protein	QIB75367.1	['BioProject:PRJNA605299', 'BioSample:SAMN14053718']	Big_13	pfam19077	QIB75367.1	-	6.3e-08	Bacterial Ig-like	19077
G3I44_14350	1	LamG domain-containing protein	QIB75367.1	['BioProject:PRJNA605299', 'BioSample:SAMN14053718']	Pentaxin	pfam00354	QIB75367.1	-	0.00033	Pentaxin	354
G3I44_14355	1	FkbM family methyltransferase	QIB75368.1	['BioProject:PRJNA605299', 'BioSample:SAMN14053718']	Methyltransf_21	pfam05050	QIB75368.1	-	9.2e-19	Methyltransferase FkbM	5050	arCOG01400	Q	-	SAM-dependent methyltransferase	COG00500	cd02440,cd02111	TIGR01444
G3I44_14355	1	FkbM family methyltransferase	QIB75368.1	['BioProject:PRJNA605299', 'BioSample:SAMN14053718']	Methyltransf_21	pfam05050	QIB75368.1	-	9.2e-19	Methyltransferase FkbM	5050	arCOG01401	Q	-	SAM-dependent methyltransferase	COG00500	cd02440	TIGR01444
G3I44_14355	1	FkbM family methyltransferase	QIB75368.1	['BioProject:PRJNA605299', 'BioSample:SAMN14053718']	Methyltransf_21	pfam05050	QIB75368.1	-	9.2e-19	Methyltransferase FkbM	5050	arCOG01402	Q	AglP	SAM-dependent methyltransferase	COG00500		TIGR01444
G3I44_14355	1	FkbM family methyltransferase	QIB75368.1	['BioProject:PRJNA605299', 'BioSample:SAMN14053718']	Methyltransf_21	pfam05050	QIB75368.1	-	9.2e-19	Methyltransferase FkbM	5050	arCOG07579	Q	-	SAM-dependent methyltransferase	COG00500		TIGR01444
G3I44_14355	1	FkbM family methyltransferase	QIB75368.1	['BioProject:PRJNA605299', 'BioSample:SAMN14053718']	Methyltransf_21	pfam05050	QIB75368.1	-	9.2e-19	Methyltransferase FkbM	5050	arCOG11209	Q	-	SAM-dependent Methyltransferase FkbM-like			TIGR01444
G3I44_14360	1	hypothetical protein	QIB75369.1	['BioProject:PRJNA605299', 'BioSample:SAMN14053718']			QIB75369.1
G3I44_14365	1	hypothetical protein	QIB75370.1	['BioProject:PRJNA605299', 'BioSample:SAMN14053718']			QIB75370.1
G3I44_14370	1	hypothetical protein	QIB75371.1	['BioProject:PRJNA605299', 'BioSample:SAMN14053718']			QIB75371.1
G3I44_14375	1	hypothetical protein	QIB75372.1	['BioProject:PRJNA605299', 'BioSample:SAMN14053718']			QIB75372.1
G3I44_14380	1	hypothetical protein	QIB75373.1	['BioProject:PRJNA605299', 'BioSample:SAMN14053718']			QIB75373.1
G3I44_14385	1	ATP-binding protein	QIB75374.1	['BioProject:PRJNA605299', 'BioSample:SAMN14053718']	DUF87	pfam01935	QIB75374.1	-	1.9e-08	Helicase HerA, central	1935	arCOG00280	L	-	HerA helicase	COG00433	cd01127
G3I44_14385	1	ATP-binding protein	QIB75374.1	['BioProject:PRJNA605299', 'BioSample:SAMN14053718']	DUF87	pfam01935	QIB75374.1	-	1.9e-08	Helicase HerA, central	1935	arCOG00283	L	-	HerA helicase	COG00433		TIGR02525
G3I44_14385	1	ATP-binding protein	QIB75374.1	['BioProject:PRJNA605299', 'BioSample:SAMN14053718']	DUF853	pfam05872	QIB75374.1	-	2.2e-06	Bacterial protein of unknown function	5872
G3I44_14385	1	ATP-binding protein	QIB75374.1	['BioProject:PRJNA605299', 'BioSample:SAMN14053718']	ABC_tran	pfam00005	QIB75374.1	-	8.4e-05	ABC	5	arCOG00175	G	MalK	ABC-type sugar transport system, ATPase component	COG03839	cd03299	TIGR03265
G3I44_14385	1	ATP-binding protein	QIB75374.1	['BioProject:PRJNA605299', 'BioSample:SAMN14053718']	ABC_tran	pfam00005	QIB75374.1	-	8.4e-05	ABC	5	arCOG00177	E	PotA	ABC-type spermidine/putrescine transport system, ATPase component	COG03842	cd03301	TIGR03265
G3I44_14385	1	ATP-binding protein	QIB75374.1	['BioProject:PRJNA605299', 'BioSample:SAMN14053718']	ABC_tran	pfam00005	QIB75374.1	-	8.4e-05	ABC	5	arCOG00178	G	MalK	ABC-type sugar transport system, ATPase component	COG03839	cd03299	TIGR03265
G3I44_14385	1	ATP-binding protein	QIB75374.1	['BioProject:PRJNA605299', 'BioSample:SAMN14053718']	ABC_tran	pfam00005	QIB75374.1	-	8.4e-05	ABC	5	arCOG00180	G	MalK	ABC-type sugar transport system, ATPase component	COG03839	cd03299	TIGR00968
G3I44_14385	1	ATP-binding protein	QIB75374.1	['BioProject:PRJNA605299', 'BioSample:SAMN14053718']	ABC_tran	pfam00005	QIB75374.1	-	8.4e-05	ABC	5	arCOG00181	E	DppD	ABC-type dipeptide/oligopeptide/nickel transport system, ATPase component	COG00444	cd03257	TIGR02770
G3I44_14385	1	ATP-binding protein	QIB75374.1	['BioProject:PRJNA605299', 'BioSample:SAMN14053718']	ABC_tran	pfam00005	QIB75374.1	-	8.4e-05	ABC	5	arCOG00182	E	DppD	ABC-type dipeptide/oligopeptide/nickel transport system, ATPase component	COG00444	cd03257	TIGR02770
G3I44_14385	1	ATP-binding protein	QIB75374.1	['BioProject:PRJNA605299', 'BioSample:SAMN14053718']	ABC_tran	pfam00005	QIB75374.1	-	8.4e-05	ABC	5	arCOG00183	E	DppD	ABC-type dipeptide/oligopeptide/nickel transport system, ATPase component	COG00444	cd03257	TIGR02770
G3I44_14385	1	ATP-binding protein	QIB75374.1	['BioProject:PRJNA605299', 'BioSample:SAMN14053718']	ABC_tran	pfam00005	QIB75374.1	-	8.4e-05	ABC	5	arCOG00184	E	AppF	ABC-type oligopeptide transport system, ATPase component	COG04608	cd03257	TIGR02769
G3I44_14385	1	ATP-binding protein	QIB75374.1	['BioProject:PRJNA605299', 'BioSample:SAMN14053718']	ABC_tran	pfam00005	QIB75374.1	-	8.4e-05	ABC	5	arCOG00189	V	CcmA	ABC-type multidrug transport system, ATPase component	COG01131	cd03225	TIGR01189
G3I44_14385	1	ATP-binding protein	QIB75374.1	['BioProject:PRJNA605299', 'BioSample:SAMN14053718']	ABC_tran	pfam00005	QIB75374.1	-	8.4e-05	ABC	5	arCOG00191	E	ProV	ABC-type proline/glycine betaine transport system, ATPase component	COG04175	cd03294	TIGR03415
G3I44_14385	1	ATP-binding protein	QIB75374.1	['BioProject:PRJNA605299', 'BioSample:SAMN14053718']	ABC_tran	pfam00005	QIB75374.1	-	8.4e-05	ABC	5	arCOG00192	E	OpuBA	ABC-type proline/glycine betaine transport system, ATPase component	COG01125	cd03295	TIGR01186
G3I44_14385	1	ATP-binding protein	QIB75374.1	['BioProject:PRJNA605299', 'BioSample:SAMN14053718']	ABC_tran	pfam00005	QIB75374.1	-	8.4e-05	ABC	5	arCOG00193	P	TauB	ABC-type nitrate/sulfonate/bicarbonate transport system, ATPase component	COG01116	cd03293	TIGR01184
G3I44_14385	1	ATP-binding protein	QIB75374.1	['BioProject:PRJNA605299', 'BioSample:SAMN14053718']	ABC_tran	pfam00005	QIB75374.1	-	8.4e-05	ABC	5	arCOG00194	V	CcmA	ABC-type multidrug transport system, ATPase component	COG01131	cd03230	TIGR01188
G3I44_14385	1	ATP-binding protein	QIB75374.1	['BioProject:PRJNA605299', 'BioSample:SAMN14053718']	ABC_tran	pfam00005	QIB75374.1	-	8.4e-05	ABC	5	arCOG00195	E	PotA	ABC-type spermidine/putrescine transport system, ATPase component	COG03842	cd03261	TIGR02315
G3I44_14385	1	ATP-binding protein	QIB75374.1	['BioProject:PRJNA605299', 'BioSample:SAMN14053718']	ABC_tran	pfam00005	QIB75374.1	-	8.4e-05	ABC	5	arCOG00196	V	CcmA	ABC-type multidrug transport system, ATPase component	COG01131	cd03230	TIGR03740
G3I44_14385	1	ATP-binding protein	QIB75374.1	['BioProject:PRJNA605299', 'BioSample:SAMN14053718']	ABC_tran	pfam00005	QIB75374.1	-	8.4e-05	ABC	5	arCOG00197	R	-	ABC-type uncharacterized transport system, ATPase component	COG04152	cd03269	TIGR01188
G3I44_14385	1	ATP-binding protein	QIB75374.1	['BioProject:PRJNA605299', 'BioSample:SAMN14053718']	ABC_tran	pfam00005	QIB75374.1	-	8.4e-05	ABC	5	arCOG00198	P	FepC	ABC-type cobalamin/Fe3+-siderophores transport system, ATPase component	COG01120	cd03214	TIGR02142
G3I44_14385	1	ATP-binding protein	QIB75374.1	['BioProject:PRJNA605299', 'BioSample:SAMN14053718']	ABC_tran	pfam00005	QIB75374.1	-	8.4e-05	ABC	5	arCOG00199	P	FepC	ABC-type cobalamin/Fe3+-siderophores transport system, ATPase component	COG01120	cd03214	TIGR03873
G3I44_14385	1	ATP-binding protein	QIB75374.1	['BioProject:PRJNA605299', 'BioSample:SAMN14053718']	ABC_tran	pfam00005	QIB75374.1	-	8.4e-05	ABC	5	arCOG00201	P	ZnuC	ABC-type Mn/Zn transport system, ATPase component	COG01121	cd03235	TIGR03771
G3I44_14385	1	ATP-binding protein	QIB75374.1	['BioProject:PRJNA605299', 'BioSample:SAMN14053718']	ABC_tran	pfam00005	QIB75374.1	-	8.4e-05	ABC	5	arCOG00202	P	EcfA2	Energy-coupling factor transporter ATP-binding protein EcfA2	COG01122	cd03225	TIGR01166
G3I44_14385	1	ATP-binding protein	QIB75374.1	['BioProject:PRJNA605299', 'BioSample:SAMN14053718']	ABC_tran	pfam00005	QIB75374.1	-	8.4e-05	ABC	5	arCOG00204	E	AppF	ABC-type oligopeptide transport system, ATPase component	COG04608	cd03257	TIGR02769
G3I44_14385	1	ATP-binding protein	QIB75374.1	['BioProject:PRJNA605299', 'BioSample:SAMN14053718']	ABC_tran	pfam00005	QIB75374.1	-	8.4e-05	ABC	5	arCOG00205	E	PotA	ABC-type spermidine/putrescine transport system, ATPase component	COG03842	cd03299	TIGR01187
G3I44_14385	1	ATP-binding protein	QIB75374.1	['BioProject:PRJNA605299', 'BioSample:SAMN14053718']	ABC_tran	pfam00005	QIB75374.1	-	8.4e-05	ABC	5	arCOG00206	P	PhnC	ABC-type phosphate/phosphonate transport system, ATPase component	COG03638	cd03256	TIGR02315
G3I44_14385	1	ATP-binding protein	QIB75374.1	['BioProject:PRJNA605299', 'BioSample:SAMN14053718']	ABC_tran	pfam00005	QIB75374.1	-	8.4e-05	ABC	5	arCOG00207	V	CcmA	ABC-type multidrug transport system, ATPase component	COG01131	cd03230	TIGR01188
G3I44_14385	1	ATP-binding protein	QIB75374.1	['BioProject:PRJNA605299', 'BioSample:SAMN14053718']	ABC_tran	pfam00005	QIB75374.1	-	8.4e-05	ABC	5	arCOG00208	V	CcmA	ABC-type multidrug transport system, ATPase component	COG01131	cd03230	TIGR03864
G3I44_14385	1	ATP-binding protein	QIB75374.1	['BioProject:PRJNA605299', 'BioSample:SAMN14053718']	ABC_tran	pfam00005	QIB75374.1	-	8.4e-05	ABC	5	arCOG00210	G	TagH	ABC-type polysaccharide/polyol phosphate transport system, ATPase component	COG01134	cd03220	TIGR01188
G3I44_14385	1	ATP-binding protein	QIB75374.1	['BioProject:PRJNA605299', 'BioSample:SAMN14053718']	ABC_tran	pfam00005	QIB75374.1	-	8.4e-05	ABC	5	arCOG00211	G	MalK	ABC-type sugar transport system, ATPase component	COG03839	cd03225	TIGR00968
G3I44_14385	1	ATP-binding protein	QIB75374.1	['BioProject:PRJNA605299', 'BioSample:SAMN14053718']	ABC_tran	pfam00005	QIB75374.1	-	8.4e-05	ABC	5	arCOG00231	P	PstB	ABC-type phosphate transport system, ATPase component	COG01117	cd03260	TIGR00972
G3I44_14385	1	ATP-binding protein	QIB75374.1	['BioProject:PRJNA605299', 'BioSample:SAMN14053718']	ABC_tran	pfam00005	QIB75374.1	-	8.4e-05	ABC	5	arCOG00922	V	SalX	ABC-type antimicrobial peptide transport system, ATPase component	COG01136	cd03255	TIGR02673
G3I44_14385	1	ATP-binding protein	QIB75374.1	['BioProject:PRJNA605299', 'BioSample:SAMN14053718']	ABC_tran	pfam00005	QIB75374.1	-	8.4e-05	ABC	5	arCOG00924	E	LivF	ABC-type branched-chain amino acid transport system, ATPase component	COG00410	cd03224	TIGR03410
G3I44_14385	1	ATP-binding protein	QIB75374.1	['BioProject:PRJNA605299', 'BioSample:SAMN14053718']	ABC_tran	pfam00005	QIB75374.1	-	8.4e-05	ABC	5	arCOG00925	E	LivG	ABC-type branched-chain amino acid transport system, ATPase component	COG00411	cd03219	TIGR03411
G3I44_14385	1	ATP-binding protein	QIB75374.1	['BioProject:PRJNA605299', 'BioSample:SAMN14053718']	ABC_tran	pfam00005	QIB75374.1	-	8.4e-05	ABC	5	arCOG00926	E	LivG	ABC-type branched-chain amino acid transport system, ATPase component	COG00411	cd03219	TIGR03411
G3I44_14385	1	ATP-binding protein	QIB75374.1	['BioProject:PRJNA605299', 'BioSample:SAMN14053718']	ABC_tran	pfam00005	QIB75374.1	-	8.4e-05	ABC	5	arCOG00927	R	-	Uncharacterized ABC-type transport system, ATPase component	COG04674	cd03219	TIGR03411
G3I44_14385	1	ATP-binding protein	QIB75374.1	['BioProject:PRJNA605299', 'BioSample:SAMN14053718']	ABC_tran	pfam00005	QIB75374.1	-	8.4e-05	ABC	5	arCOG03228	V	SalX	ABC-type antimicrobial peptide transport system, ATPase component	COG01136	cd03226	TIGR02857
G3I44_14385	1	ATP-binding protein	QIB75374.1	['BioProject:PRJNA605299', 'BioSample:SAMN14053718']	ABC_tran	pfam00005	QIB75374.1	-	8.4e-05	ABC	5	arCOG04236	O	SufC	Cysteine desulfurase activator ATPase	COG00396	cd03217	TIGR01978
G3I44_14385	1	ATP-binding protein	QIB75374.1	['BioProject:PRJNA605299', 'BioSample:SAMN14053718']	ABC_tran	pfam00005	QIB75374.1	-	8.4e-05	ABC	5	arCOG04297	R	-	ABC-type ATPase fused to a predicted acetyltransferase and Zn ribbon domain	COG02401	cd03255	TIGR02211
G3I44_14385	1	ATP-binding protein	QIB75374.1	['BioProject:PRJNA605299', 'BioSample:SAMN14053718']	ABC_tran	pfam00005	QIB75374.1	-	8.4e-05	ABC	5	arCOG05192	E	DppF	ABC-type dipeptide/oligopeptide/nickel transport system, ATPase component	COG01124	cd03257	TIGR02211
G3I44_14385	1	ATP-binding protein	QIB75374.1	['BioProject:PRJNA605299', 'BioSample:SAMN14053718']	ABC_tran	pfam00005	QIB75374.1	-	8.4e-05	ABC	5	arCOG05270	P	ModF	ABC-type molybdenum transport system, ATPase component/photorepair protein PhrA	COG01119	cd03235	TIGR01288
G3I44_14385	1	ATP-binding protein	QIB75374.1	['BioProject:PRJNA605299', 'BioSample:SAMN14053718']	ABC_tran	pfam00005	QIB75374.1	-	8.4e-05	ABC	5	arCOG05705	G	MalK	ABC-type sugar transport system, ATPase component	COG03839	cd03259	TIGR02142
G3I44_14390	1	hypothetical protein	QIB75375.1	['BioProject:PRJNA605299', 'BioSample:SAMN14053718']			QIB75375.1
G3I44_14395	1	hypothetical protein	QIB75376.1	['BioProject:PRJNA605299', 'BioSample:SAMN14053718']			QIB75376.1
G3I44_14400	1	hypothetical protein	QIB75377.1	['BioProject:PRJNA605299', 'BioSample:SAMN14053718']			QIB75377.1
G3I44_14405	1	hypothetical protein	QIB75378.1	['BioProject:PRJNA605299', 'BioSample:SAMN14053718']			QIB75378.1
G3I44_14410	1	hypothetical protein	QIB75379.1	['BioProject:PRJNA605299', 'BioSample:SAMN14053718']			QIB75379.1
G3I44_14415	1	hypothetical protein	QIB75380.1	['BioProject:PRJNA605299', 'BioSample:SAMN14053718']			QIB75380.1
G3I44_14420	1	hypothetical protein	QIB75381.1	['BioProject:PRJNA605299', 'BioSample:SAMN14053718']			QIB75381.1
G3I44_14425	1	hypothetical protein	QIB75382.1	['BioProject:PRJNA605299', 'BioSample:SAMN14053718']			QIB75382.1
G3I44_14430	1	hypothetical protein	QIB75383.1	['BioProject:PRJNA605299', 'BioSample:SAMN14053718']			QIB75383.1
G3I44_14435	1	hypothetical protein	QIB75384.1	['BioProject:PRJNA605299', 'BioSample:SAMN14053718']	MarR_2	pfam12802	QIB75384.1	-	2.6e-05	MarR	12802	arCOG00377	K	-	Predicted membrane-associated trancriptional regulator	COG02512
G3I44_14435	1	hypothetical protein	QIB75384.1	['BioProject:PRJNA605299', 'BioSample:SAMN14053718']	MarR_2	pfam12802	QIB75384.1	-	2.6e-05	MarR	12802	arCOG00382	K	-	Predicted membrane-associated or secreted trancriptional regulator	COG02512	cd00090
G3I44_14435	1	hypothetical protein	QIB75384.1	['BioProject:PRJNA605299', 'BioSample:SAMN14053718']	MarR_2	pfam12802	QIB75384.1	-	2.6e-05	MarR	12802	arCOG00386	K	-	Predicted membrane-associated trancriptional regulator	COG02512	cd00090
G3I44_14435	1	hypothetical protein	QIB75384.1	['BioProject:PRJNA605299', 'BioSample:SAMN14053718']	MarR_2	pfam12802	QIB75384.1	-	2.6e-05	MarR	12802	arCOG00393	K	-	Predicted membrane-associated trancriptional regulator	COG02512	cd00090	TIGR01884
G3I44_14435	1	hypothetical protein	QIB75384.1	['BioProject:PRJNA605299', 'BioSample:SAMN14053718']	MarR_2	pfam12802	QIB75384.1	-	2.6e-05	MarR	12802	arCOG01207	K	-	Predicted transcriptional regulator, MarR family		cd00090
G3I44_14435	1	hypothetical protein	QIB75384.1	['BioProject:PRJNA605299', 'BioSample:SAMN14053718']	MarR_2	pfam12802	QIB75384.1	-	2.6e-05	MarR	12802	arCOG02750	K	-	Transcriptional regulator, contains HTH domain	COG01378	cd00090
G3I44_14435	1	hypothetical protein	QIB75384.1	['BioProject:PRJNA605299', 'BioSample:SAMN14053718']	MarR_2	pfam12802	QIB75384.1	-	2.6e-05	MarR	12802	arCOG03177	K	MarR	Transcriptional regulator, MarR family	COG01846	cd00090	TIGR02277
G3I44_14435	1	hypothetical protein	QIB75384.1	['BioProject:PRJNA605299', 'BioSample:SAMN14053718']	MarR_2	pfam12802	QIB75384.1	-	2.6e-05	MarR	12802	arCOG03181	K	MarR	Transcriptional regulator, MarR family	COG01846	cd00090
G3I44_14435	1	hypothetical protein	QIB75384.1	['BioProject:PRJNA605299', 'BioSample:SAMN14053718']	MarR_2	pfam12802	QIB75384.1	-	2.6e-05	MarR	12802	arCOG03183	K	MarR	Transcriptional regulator, MarR family	COG01846
G3I44_14435	1	hypothetical protein	QIB75384.1	['BioProject:PRJNA605299', 'BioSample:SAMN14053718']	MarR_2	pfam12802	QIB75384.1	-	2.6e-05	MarR	12802	arCOG04377	K	-	Transcriptional regulator MarR family, contains HTH domain	COG04738
G3I44_14435	1	hypothetical protein	QIB75384.1	['BioProject:PRJNA605299', 'BioSample:SAMN14053718']	MarR_2	pfam12802	QIB75384.1	-	2.6e-05	MarR	12802	arCOG06077	K	MarR	Transcriptional regulator, MarR family	COG01846	cd00090
G3I44_14435	1	hypothetical protein	QIB75384.1	['BioProject:PRJNA605299', 'BioSample:SAMN14053718']	MarR_2	pfam12802	QIB75384.1	-	2.6e-05	MarR	12802	arCOG06629	K	-	Transcriptional regulator, contains HTH domain
G3I44_14435	1	hypothetical protein	QIB75384.1	['BioProject:PRJNA605299', 'BioSample:SAMN14053718']	MarR_2	pfam12802	QIB75384.1	-	2.6e-05	MarR	12802	arCOG07495	K	-	Predicted transcriptional regulator	COG01497	cd00092	TIGR01884
G3I44_14435	1	hypothetical protein	QIB75384.1	['BioProject:PRJNA605299', 'BioSample:SAMN14053718']	HTH_20	pfam12840	QIB75384.1	-	9.6e-05	Helix-turn-helix	12840	arCOG00734	K	ArsR	Transcriptional regulator containing HTH domain, ArsR family	COG00640	cd00090
G3I44_14435	1	hypothetical protein	QIB75384.1	['BioProject:PRJNA605299', 'BioSample:SAMN14053718']	HTH_20	pfam12840	QIB75384.1	-	9.6e-05	Helix-turn-helix	12840	arCOG00742	K	ArsR	Transcriptional regulator containing HTH domain, ArsR family	COG00640
G3I44_14435	1	hypothetical protein	QIB75384.1	['BioProject:PRJNA605299', 'BioSample:SAMN14053718']	HTH_20	pfam12840	QIB75384.1	-	9.6e-05	Helix-turn-helix	12840	arCOG01679	K	ArsR	Transcriptional regulator containing HTH domain, ArsR family	COG00640	cd00090
G3I44_14435	1	hypothetical protein	QIB75384.1	['BioProject:PRJNA605299', 'BioSample:SAMN14053718']	HTH_20	pfam12840	QIB75384.1	-	9.6e-05	Helix-turn-helix	12840	arCOG01682	K	ArsR	Transcriptional regulator containing HTH domain, ArsR family	COG00640	cd00090
G3I44_14435	1	hypothetical protein	QIB75384.1	['BioProject:PRJNA605299', 'BioSample:SAMN14053718']	HTH_20	pfam12840	QIB75384.1	-	9.6e-05	Helix-turn-helix	12840	arCOG01685	K	ArsR	Transcriptional regulator containing HTH domain, ArsR family	COG00640	cd00090
G3I44_14435	1	hypothetical protein	QIB75384.1	['BioProject:PRJNA605299', 'BioSample:SAMN14053718']	HTH_20	pfam12840	QIB75384.1	-	9.6e-05	Helix-turn-helix	12840	arCOG01686	K	ArsR	Transcriptional regulator containing HTH domain, ArsR family	COG00640	cd00090	TIGR02702
G3I44_14435	1	hypothetical protein	QIB75384.1	['BioProject:PRJNA605299', 'BioSample:SAMN14053718']	HTH_20	pfam12840	QIB75384.1	-	9.6e-05	Helix-turn-helix	12840	arCOG01687	K	ArsR	Transcriptional regulator containing HTH domain, ArsR family	COG00640	cd00090
G3I44_14435	1	hypothetical protein	QIB75384.1	['BioProject:PRJNA605299', 'BioSample:SAMN14053718']	HTH_20	pfam12840	QIB75384.1	-	9.6e-05	Helix-turn-helix	12840	arCOG02104	K	-	Transcriptional regulator, ArsR family	COG00640
G3I44_14435	1	hypothetical protein	QIB75384.1	['BioProject:PRJNA605299', 'BioSample:SAMN14053718']	HTH_20	pfam12840	QIB75384.1	-	9.6e-05	Helix-turn-helix	12840	arCOG02756	K	-	Transcriptional regulator, contains HTH domain	COG04190	cd00090
G3I44_14435	1	hypothetical protein	QIB75384.1	['BioProject:PRJNA605299', 'BioSample:SAMN14053718']	HTH_20	pfam12840	QIB75384.1	-	9.6e-05	Helix-turn-helix	12840	arCOG02809	K	-	Transcriptional regulator, implicated in bacteriocin system regulation, contains HTH domain	COG04742	cd00090
G3I44_14435	1	hypothetical protein	QIB75384.1	['BioProject:PRJNA605299', 'BioSample:SAMN14053718']	HTH_20	pfam12840	QIB75384.1	-	9.6e-05	Helix-turn-helix	12840	arCOG03065	K	ArsR	Transcriptional regulator containing HTH domain, ArsR family	COG00640	cd00090	TIGR02944
G3I44_14435	1	hypothetical protein	QIB75384.1	['BioProject:PRJNA605299', 'BioSample:SAMN14053718']	HTH_20	pfam12840	QIB75384.1	-	9.6e-05	Helix-turn-helix	12840	arCOG03067	K	ArsR	Transcriptional regulator containing HTH domain, ArsR family	COG00640	cd00090	TIGR01884
G3I44_14435	1	hypothetical protein	QIB75384.1	['BioProject:PRJNA605299', 'BioSample:SAMN14053718']	HTH_20	pfam12840	QIB75384.1	-	9.6e-05	Helix-turn-helix	12840	arCOG03859	K	ArsR	Transcriptional regulator containing HTH domain, ArsR family	COG00640	cd00090
G3I44_14435	1	hypothetical protein	QIB75384.1	['BioProject:PRJNA605299', 'BioSample:SAMN14053718']	HTH_20	pfam12840	QIB75384.1	-	9.6e-05	Helix-turn-helix	12840	arCOG03860	K	-	Predicted transcriptional regulator, contains HTH domain	COG00640
G3I44_14435	1	hypothetical protein	QIB75384.1	['BioProject:PRJNA605299', 'BioSample:SAMN14053718']	HTH_20	pfam12840	QIB75384.1	-	9.6e-05	Helix-turn-helix	12840	arCOG04056	K	ArsR	Transcriptional regulator containing HTH domain, ArsR family	COG00640	cd00090	TIGR01884
G3I44_14435	1	hypothetical protein	QIB75384.1	['BioProject:PRJNA605299', 'BioSample:SAMN14053718']	HTH_20	pfam12840	QIB75384.1	-	9.6e-05	Helix-turn-helix	12840	arCOG04439	K	ArsR	Transcriptional regulator containing HTH domain, ArsR family	COG00640	cd00090
G3I44_14435	1	hypothetical protein	QIB75384.1	['BioProject:PRJNA605299', 'BioSample:SAMN14053718']	HTH_20	pfam12840	QIB75384.1	-	9.6e-05	Helix-turn-helix	12840	arCOG04688	K	-	Transcriptional regulator, contains HTH domain
G3I44_14435	1	hypothetical protein	QIB75384.1	['BioProject:PRJNA605299', 'BioSample:SAMN14053718']	HTH_20	pfam12840	QIB75384.1	-	9.6e-05	Helix-turn-helix	12840	arCOG05152	K	-	Transcriptional regulator, contains HTH domain		cd00090
G3I44_14435	1	hypothetical protein	QIB75384.1	['BioProject:PRJNA605299', 'BioSample:SAMN14053718']	HTH_20	pfam12840	QIB75384.1	-	9.6e-05	Helix-turn-helix	12840	arCOG05349	K	ArsR	Transcriptional regulator containing HTH domain, ArsR family	COG00640	cd00090
G3I44_14435	1	hypothetical protein	QIB75384.1	['BioProject:PRJNA605299', 'BioSample:SAMN14053718']	HTH_20	pfam12840	QIB75384.1	-	9.6e-05	Helix-turn-helix	12840	arCOG05573	K	-	Transcriptional regulator, contains HTH domain	COG04742
G3I44_14435	1	hypothetical protein	QIB75384.1	['BioProject:PRJNA605299', 'BioSample:SAMN14053718']	HTH_20	pfam12840	QIB75384.1	-	9.6e-05	Helix-turn-helix	12840	arCOG05817	K	-	Transcriptional regulator, contains wHTH domain
G3I44_14435	1	hypothetical protein	QIB75384.1	['BioProject:PRJNA605299', 'BioSample:SAMN14053718']	HTH_20	pfam12840	QIB75384.1	-	9.6e-05	Helix-turn-helix	12840	arCOG05900	K	-	Predicted transcriptional regulator	COG03355	cd00090	TIGR00498
G3I44_14435	1	hypothetical protein	QIB75384.1	['BioProject:PRJNA605299', 'BioSample:SAMN14053718']	HTH_20	pfam12840	QIB75384.1	-	9.6e-05	Helix-turn-helix	12840	arCOG09396	K	-	DNA-binding transcriptional regulator, IclR family	COG01414	cd00090	TIGR02431,TIGR01863
G3I44_14435	1	hypothetical protein	QIB75384.1	['BioProject:PRJNA605299', 'BioSample:SAMN14053718']	HTH_20	pfam12840	QIB75384.1	-	9.6e-05	Helix-turn-helix	12840	arCOG09949	K	ArsR	Transcriptional regulator containing HTH domain, ArsR family	COG00640	cd00090	TIGR01843
G3I44_14440	1	hypothetical protein	QIB75385.1	['BioProject:PRJNA605299', 'BioSample:SAMN14053718']	ThiS-like	pfam14453	QIB75385.1	-	1.5e-05	ThiS-like	14453
G3I44_14445	1	hypothetical protein	QIB75386.1	['BioProject:PRJNA605299', 'BioSample:SAMN14053718']	Prok-E2_E	pfam14462	QIB75386.1	-	3.4e-07	Prokaryotic E2 family	14462

### Sheet: Halobonum sp. NJ-3-1
locus_tag	codon_start	product	protein_id	genome xrefs	EC_number	gene	targetname	accession	queryid	accession2	E-value	description	domain	arCOG-id	functional-class	gene-name	arCOG-annotation	supercluster	profile-cdd	profile-tigrfam
HUG12_09255	3	DUF2182 domain-containing protein	QLG61896.1	['BioProject:PRJNA638230', 'BioSample:SAMN15183787']			DUF2182	pfam09948	QLG61896.1	-	2.5e-31	Predicted metal-binding integral membrane protein	9948	arCOG10678	S	-	Metal-binding membrane protein	COG05486
HUG12_09260	1	hypothetical protein	QLG61897.1	['BioProject:PRJNA638230', 'BioSample:SAMN15183787']					QLG61897.1
HUG12_09265	1	IS5 family transposase	QLG61898.1	['BioProject:PRJNA638230', 'BioSample:SAMN15183787']			DDE_Tnp_1	pfam01609	QLG61898.1	-	4.7e-11	Transposase DDE	1609	arCOG02751	X	-	Transposase, IS5 family	COG03039
HUG12_09265	1	IS5 family transposase	QLG61898.1	['BioProject:PRJNA638230', 'BioSample:SAMN15183787']			DDE_Tnp_1	pfam01609	QLG61898.1	-	4.7e-11	Transposase DDE	1609	arCOG03900	X	-	IS4 transposase	COG03385
HUG12_09265	1	IS5 family transposase	QLG61898.1	['BioProject:PRJNA638230', 'BioSample:SAMN15183787']			DDE_Tnp_1	pfam01609	QLG61898.1	-	4.7e-11	Transposase DDE	1609	arCOG04442	X	-	Transposase, IS5 family	COG03039
HUG12_09265	1	IS5 family transposase	QLG61898.1	['BioProject:PRJNA638230', 'BioSample:SAMN15183787']			DDE_Tnp_1	pfam01609	QLG61898.1	-	4.7e-11	Transposase DDE	1609	arCOG04496	X	-	IS4 transposase	COG03385
HUG12_09265	1	IS5 family transposase	QLG61898.1	['BioProject:PRJNA638230', 'BioSample:SAMN15183787']			DDE_Tnp_1	pfam01609	QLG61898.1	-	4.7e-11	Transposase DDE	1609	arCOG07671	X	-	Transposase related protein
HUG12_09265	1	IS5 family transposase	QLG61898.1	['BioProject:PRJNA638230', 'BioSample:SAMN15183787']			DDE_Tnp_1	pfam01609	QLG61898.1	-	4.7e-11	Transposase DDE	1609	arCOG09146	X	-	IS4 transposase	COG03385
HUG12_09265	1	IS5 family transposase	QLG61898.1	['BioProject:PRJNA638230', 'BioSample:SAMN15183787']			DDE_Tnp_1_3	pfam13612	QLG61898.1	-	0.00015	Transposase DDE	13612
HUG12_09270	1	hypothetical protein	QLG61899.1	['BioProject:PRJNA638230', 'BioSample:SAMN15183787']					QLG61899.1
HUG12_09275	1	class I SAM-dependent methyltransferase	QLG64035.1	['BioProject:PRJNA638230', 'BioSample:SAMN15183787']			Methyltransf_11	pfam08241	QLG64035.1	-	5.4e-14	Methyltransferase	8241	arCOG01633	Q	-	SAM-dependent methyltransferase	COG00500	cd02440	TIGR03534
HUG12_09275	1	class I SAM-dependent methyltransferase	QLG64035.1	['BioProject:PRJNA638230', 'BioSample:SAMN15183787']			Methyltransf_11	pfam08241	QLG64035.1	-	5.4e-14	Methyltransferase	8241	arCOG01636	M	Cfa	Cyclopropane fatty acid synthase or related methyltransferase	COG02230	cd02440	TIGR02072
HUG12_09275	1	class I SAM-dependent methyltransferase	QLG64035.1	['BioProject:PRJNA638230', 'BioSample:SAMN15183787']			Methyltransf_11	pfam08241	QLG64035.1	-	5.4e-14	Methyltransferase	8241	arCOG01773	Q	-	SAM-dependent methyltransferase	COG00500		TIGR01934
HUG12_09275	1	class I SAM-dependent methyltransferase	QLG64035.1	['BioProject:PRJNA638230', 'BioSample:SAMN15183787']			Methyltransf_11	pfam08241	QLG64035.1	-	5.4e-14	Methyltransferase	8241	arCOG01774	Q	-	SAM-dependent methyltransferase	COG00500	cd02440	TIGR01934
HUG12_09275	1	class I SAM-dependent methyltransferase	QLG64035.1	['BioProject:PRJNA638230', 'BioSample:SAMN15183787']			Methyltransf_11	pfam08241	QLG64035.1	-	5.4e-14	Methyltransferase	8241	arCOG01775	Q	-	SAM-dependent methyltransferase	COG00500	cd02440	TIGR01934
HUG12_09275	1	class I SAM-dependent methyltransferase	QLG64035.1	['BioProject:PRJNA638230', 'BioSample:SAMN15183787']			Methyltransf_11	pfam08241	QLG64035.1	-	5.4e-14	Methyltransferase	8241	arCOG01776	Q	-	SAM-dependent methyltransferase	COG00500	cd02440	TIGR01934
HUG12_09275	1	class I SAM-dependent methyltransferase	QLG64035.1	['BioProject:PRJNA638230', 'BioSample:SAMN15183787']			Methyltransf_11	pfam08241	QLG64035.1	-	5.4e-14	Methyltransferase	8241	arCOG01778	Q	-	SAM-dependent methyltransferase	COG00500	cd02440	TIGR02072
HUG12_09275	1	class I SAM-dependent methyltransferase	QLG64035.1	['BioProject:PRJNA638230', 'BioSample:SAMN15183787']			Methyltransf_11	pfam08241	QLG64035.1	-	5.4e-14	Methyltransferase	8241	arCOG01779	H	UbiE	Ubiquinone/menaquinone biosynthesis C-methylase UbiE	COG02226	cd02440	TIGR01934
HUG12_09275	1	class I SAM-dependent methyltransferase	QLG64035.1	['BioProject:PRJNA638230', 'BioSample:SAMN15183787']			Methyltransf_11	pfam08241	QLG64035.1	-	5.4e-14	Methyltransferase	8241	arCOG01781	Q	-	SAM-dependent methyltransferase	COG00500	cd02440	TIGR02072
HUG12_09275	1	class I SAM-dependent methyltransferase	QLG64035.1	['BioProject:PRJNA638230', 'BioSample:SAMN15183787']			Methyltransf_11	pfam08241	QLG64035.1	-	5.4e-14	Methyltransferase	8241	arCOG01782	Q	-	SAM-dependent methyltransferase	COG00500	cd02440	TIGR01934
HUG12_09275	1	class I SAM-dependent methyltransferase	QLG64035.1	['BioProject:PRJNA638230', 'BioSample:SAMN15183787']			Methyltransf_11	pfam08241	QLG64035.1	-	5.4e-14	Methyltransferase	8241	arCOG01783	Q	-	SAM-dependent methyltransferase	COG00500	cd02440	TIGR01934
HUG12_09275	1	class I SAM-dependent methyltransferase	QLG64035.1	['BioProject:PRJNA638230', 'BioSample:SAMN15183787']			Methyltransf_11	pfam08241	QLG64035.1	-	5.4e-14	Methyltransferase	8241	arCOG01788	Q	-	SAM-dependent methyltransferase	COG00500	cd02440	TIGR02072
HUG12_09275	1	class I SAM-dependent methyltransferase	QLG64035.1	['BioProject:PRJNA638230', 'BioSample:SAMN15183787']			Methyltransf_11	pfam08241	QLG64035.1	-	5.4e-14	Methyltransferase	8241	arCOG01789	Q	-	SAM-dependent methyltransferase	COG00500	cd02440	TIGR02072
HUG12_09275	1	class I SAM-dependent methyltransferase	QLG64035.1	['BioProject:PRJNA638230', 'BioSample:SAMN15183787']			Methyltransf_11	pfam08241	QLG64035.1	-	5.4e-14	Methyltransferase	8241	arCOG01792	Q	-	SAM-dependent methyltransferase	COG00500	cd02440	TIGR01934
HUG12_09275	1	class I SAM-dependent methyltransferase	QLG64035.1	['BioProject:PRJNA638230', 'BioSample:SAMN15183787']			Methyltransf_11	pfam08241	QLG64035.1	-	5.4e-14	Methyltransferase	8241	arCOG01794	Q	-	SAM-dependent methyltransferase	COG00500	cd02440	TIGR01934
HUG12_09275	1	class I SAM-dependent methyltransferase	QLG64035.1	['BioProject:PRJNA638230', 'BioSample:SAMN15183787']			Methyltransf_11	pfam08241	QLG64035.1	-	5.4e-14	Methyltransferase	8241	arCOG01797	Q	-	SAM-dependent methyltransferase	COG00500	cd02440	TIGR02072
HUG12_09275	1	class I SAM-dependent methyltransferase	QLG64035.1	['BioProject:PRJNA638230', 'BioSample:SAMN15183787']			Methyltransf_11	pfam08241	QLG64035.1	-	5.4e-14	Methyltransferase	8241	arCOG02702	Q	-	SAM-dependent methyltransferase	COG00500	cd02440	TIGR02072
HUG12_09275	1	class I SAM-dependent methyltransferase	QLG64035.1	['BioProject:PRJNA638230', 'BioSample:SAMN15183787']			Methyltransf_11	pfam08241	QLG64035.1	-	5.4e-14	Methyltransferase	8241	arCOG02703	Q	-	SAM-dependent methyltransferase	COG00500	cd02440	TIGR01934
HUG12_09275	1	class I SAM-dependent methyltransferase	QLG64035.1	['BioProject:PRJNA638230', 'BioSample:SAMN15183787']			Methyltransf_11	pfam08241	QLG64035.1	-	5.4e-14	Methyltransferase	8241	arCOG03528	Q	-	SAM-dependent methyltransferase	COG00500	cd02440	TIGR01934
HUG12_09275	1	class I SAM-dependent methyltransferase	QLG64035.1	['BioProject:PRJNA638230', 'BioSample:SAMN15183787']			Methyltransf_11	pfam08241	QLG64035.1	-	5.4e-14	Methyltransferase	8241	arCOG03529	Q	-	SAM-dependent methyltransferase	COG00500	cd02440	TIGR01934
HUG12_09275	1	class I SAM-dependent methyltransferase	QLG64035.1	['BioProject:PRJNA638230', 'BioSample:SAMN15183787']			Methyltransf_11	pfam08241	QLG64035.1	-	5.4e-14	Methyltransferase	8241	arCOG03531	Q	-	SAM-dependent methyltransferase	COG00500	cd02440	TIGR01934
HUG12_09275	1	class I SAM-dependent methyltransferase	QLG64035.1	['BioProject:PRJNA638230', 'BioSample:SAMN15183787']			Methyltransf_11	pfam08241	QLG64035.1	-	5.4e-14	Methyltransferase	8241	arCOG03532	Q	-	SAM-dependent methyltransferase	COG00500	cd02440	TIGR01934
HUG12_09275	1	class I SAM-dependent methyltransferase	QLG64035.1	['BioProject:PRJNA638230', 'BioSample:SAMN15183787']			Methyltransf_11	pfam08241	QLG64035.1	-	5.4e-14	Methyltransferase	8241	arCOG03533	Q	-	SAM-dependent methyltransferase	COG00500	cd02440	TIGR01934
HUG12_09275	1	class I SAM-dependent methyltransferase	QLG64035.1	['BioProject:PRJNA638230', 'BioSample:SAMN15183787']			Methyltransf_11	pfam08241	QLG64035.1	-	5.4e-14	Methyltransferase	8241	arCOG03534	Q	-	SAM-dependent methyltransferase	COG00500	cd02440	TIGR01934
HUG12_09275	1	class I SAM-dependent methyltransferase	QLG64035.1	['BioProject:PRJNA638230', 'BioSample:SAMN15183787']			Methyltransf_11	pfam08241	QLG64035.1	-	5.4e-14	Methyltransferase	8241	arCOG03773	Q	-	SAM-dependent methyltransferase	COG00500	cd02440	TIGR02072
HUG12_09275	1	class I SAM-dependent methyltransferase	QLG64035.1	['BioProject:PRJNA638230', 'BioSample:SAMN15183787']			Methyltransf_11	pfam08241	QLG64035.1	-	5.4e-14	Methyltransferase	8241	arCOG04347	Q	-	SAM-dependent methyltransferase	COG00500	cd02440	TIGR01934
HUG12_09275	1	class I SAM-dependent methyltransferase	QLG64035.1	['BioProject:PRJNA638230', 'BioSample:SAMN15183787']			Methyltransf_11	pfam08241	QLG64035.1	-	5.4e-14	Methyltransferase	8241	arCOG04348	H	UbiE	Ubiquinone/menaquinone biosynthesis C-methylase UbiE	COG02226	cd02440	TIGR01934
HUG12_09275	1	class I SAM-dependent methyltransferase	QLG64035.1	['BioProject:PRJNA638230', 'BioSample:SAMN15183787']			Methyltransf_11	pfam08241	QLG64035.1	-	5.4e-14	Methyltransferase	8241	arCOG04583	Q	-	SAM-dependent methyltransferase	COG00500	cd02440	TIGR02072
HUG12_09275	1	class I SAM-dependent methyltransferase	QLG64035.1	['BioProject:PRJNA638230', 'BioSample:SAMN15183787']			Methyltransf_11	pfam08241	QLG64035.1	-	5.4e-14	Methyltransferase	8241	arCOG04734	Q	-	SAM-dependent methyltransferase	COG00500	cd02440	TIGR02021
HUG12_09275	1	class I SAM-dependent methyltransferase	QLG64035.1	['BioProject:PRJNA638230', 'BioSample:SAMN15183787']			Methyltransf_11	pfam08241	QLG64035.1	-	5.4e-14	Methyltransferase	8241	arCOG04855	Q	-	SAM-dependent methyltransferase	COG00500
HUG12_09275	1	class I SAM-dependent methyltransferase	QLG64035.1	['BioProject:PRJNA638230', 'BioSample:SAMN15183787']			Methyltransf_11	pfam08241	QLG64035.1	-	5.4e-14	Methyltransferase	8241	arCOG04989	Q	-	SAM-dependent methyltransferase	COG00500	cd02440	TIGR01934
HUG12_09275	1	class I SAM-dependent methyltransferase	QLG64035.1	['BioProject:PRJNA638230', 'BioSample:SAMN15183787']			Methyltransf_11	pfam08241	QLG64035.1	-	5.4e-14	Methyltransferase	8241	arCOG06183	H	UbiE	Ubiquinone/menaquinone biosynthesis C-methylase UbiE	COG02226	cd02440	TIGR02072
HUG12_09275	1	class I SAM-dependent methyltransferase	QLG64035.1	['BioProject:PRJNA638230', 'BioSample:SAMN15183787']			Methyltransf_11	pfam08241	QLG64035.1	-	5.4e-14	Methyltransferase	8241	arCOG06507	Q	-	SAM-dependent methyltransferase	COG00500	cd02440	TIGR03587
HUG12_09275	1	class I SAM-dependent methyltransferase	QLG64035.1	['BioProject:PRJNA638230', 'BioSample:SAMN15183787']			Methyltransf_11	pfam08241	QLG64035.1	-	5.4e-14	Methyltransferase	8241	arCOG07335	Q	-	SAM-dependent methyltransferase	COG00500
HUG12_09275	1	class I SAM-dependent methyltransferase	QLG64035.1	['BioProject:PRJNA638230', 'BioSample:SAMN15183787']			Methyltransf_11	pfam08241	QLG64035.1	-	5.4e-14	Methyltransferase	8241	arCOG07825	Q	-	SAM-dependent methyltransferase	COG00500	cd02440	TIGR02081
HUG12_09275	1	class I SAM-dependent methyltransferase	QLG64035.1	['BioProject:PRJNA638230', 'BioSample:SAMN15183787']			Methyltransf_25	pfam13649	QLG64035.1	-	3.2e-09	Methyltransferase	13649	arCOG01637	R	-	SAM-dependent methyltransferase	COG00500	cd02440
HUG12_09275	1	class I SAM-dependent methyltransferase	QLG64035.1	['BioProject:PRJNA638230', 'BioSample:SAMN15183787']			Methyltransf_25	pfam13649	QLG64035.1	-	3.2e-09	Methyltransferase	13649	arCOG01790	R	-	SAM-dependent methyltransferase	COG00500	cd02440
HUG12_09275	1	class I SAM-dependent methyltransferase	QLG64035.1	['BioProject:PRJNA638230', 'BioSample:SAMN15183787']			Methyltransf_25	pfam13649	QLG64035.1	-	3.2e-09	Methyltransferase	13649	arCOG03479	R	-	SAM-dependent methyltransferase	COG00500
HUG12_09275	1	class I SAM-dependent methyltransferase	QLG64035.1	['BioProject:PRJNA638230', 'BioSample:SAMN15183787']			Ubie_methyltran	pfam01209	QLG64035.1	-	7.5e-09	ubiE/COQ5 methyltransferase	1209
HUG12_09275	1	class I SAM-dependent methyltransferase	QLG64035.1	['BioProject:PRJNA638230', 'BioSample:SAMN15183787']			Methyltransf_31	pfam13847	QLG64035.1	-	5.4e-08	Methyltransferase	13847	arCOG01638	Q	-	SAM-dependent methyltransferase	COG00500	cd02440	TIGR02021
HUG12_09275	1	class I SAM-dependent methyltransferase	QLG64035.1	['BioProject:PRJNA638230', 'BioSample:SAMN15183787']			Methyltransf_31	pfam13847	QLG64035.1	-	5.4e-08	Methyltransferase	13847	arCOG01780	Q	-	SAM-dependent methyltransferase	COG00500	cd02440	TIGR01934
HUG12_09275	1	class I SAM-dependent methyltransferase	QLG64035.1	['BioProject:PRJNA638230', 'BioSample:SAMN15183787']			Methyltransf_31	pfam13847	QLG64035.1	-	5.4e-08	Methyltransferase	13847	arCOG04840	Q	-	SAM-dependent methyltransferase	COG00500	cd02440	TIGR00438
HUG12_09275	1	class I SAM-dependent methyltransferase	QLG64035.1	['BioProject:PRJNA638230', 'BioSample:SAMN15183787']			Methyltransf_31	pfam13847	QLG64035.1	-	5.4e-08	Methyltransferase	13847	arCOG05112	M	OCH1	Mannosyltransferase OCH1 or related enzyme	COG03774	cd02440	TIGR01983
HUG12_09275	1	class I SAM-dependent methyltransferase	QLG64035.1	['BioProject:PRJNA638230', 'BioSample:SAMN15183787']			Methyltransf_23	pfam13489	QLG64035.1	-	2.2e-07	Methyltransferase	13489	arCOG03761	R	-	SAM-dependent methyltransferase		cd02440
HUG12_09275	1	class I SAM-dependent methyltransferase	QLG64035.1	['BioProject:PRJNA638230', 'BioSample:SAMN15183787']			Methyltransf_23	pfam13489	QLG64035.1	-	2.2e-07	Methyltransferase	13489	arCOG04340	Q	-	SAM-dependent methyltransferase	COG00500	cd02440	TIGR02081
HUG12_09275	1	class I SAM-dependent methyltransferase	QLG64035.1	['BioProject:PRJNA638230', 'BioSample:SAMN15183787']			Methyltransf_12	pfam08242	QLG64035.1	-	2.3e-06	Methyltransferase	8242	arCOG03618	M	Cfa	Cyclopropane fatty acid synthase or related methyltransferase	COG02230	cd02440	TIGR02021
HUG12_09275	1	class I SAM-dependent methyltransferase	QLG64035.1	['BioProject:PRJNA638230', 'BioSample:SAMN15183787']			Methyltransf_12	pfam08242	QLG64035.1	-	2.3e-06	Methyltransferase	8242	arCOG03619	M	Cfa	Cyclopropane fatty acid synthase or related methyltransferase	COG02230	cd02440	TIGR02072
HUG12_09275	1	class I SAM-dependent methyltransferase	QLG64035.1	['BioProject:PRJNA638230', 'BioSample:SAMN15183787']			Methyltransf_12	pfam08242	QLG64035.1	-	2.3e-06	Methyltransferase	8242	arCOG04580	J	Rsm22	Ribosomal protein RSM22 (predicted mitochondrial rRNA methylase)	COG05459
HUG12_09275	1	class I SAM-dependent methyltransferase	QLG64035.1	['BioProject:PRJNA638230', 'BioSample:SAMN15183787']			Methyltransf_8	pfam05148	QLG64035.1	-	0.00084	Hypothetical	5148
HUG12_09280	1	AarF/ABC1/UbiB kinase family protein	QLG61900.1	['BioProject:PRJNA638230', 'BioSample:SAMN15183787']			ABC1	pfam03109	QLG61900.1	-	1.1e-64	ABC1 atypical kinase-like	3109	arCOG01189	R	AarF	Predicted unusual protein kinase	COG00661	cd05121	TIGR01982
HUG12_09280	1	AarF/ABC1/UbiB kinase family protein	QLG61900.1	['BioProject:PRJNA638230', 'BioSample:SAMN15183787']			APH	pfam01636	QLG61900.1	-	1.7e-06	Phosphotransferase enzyme	1636	arCOG03591	T	SrkA	Ser/Thr protein kinase RdoA involved in Cpx stress response, MazF antagonist	COG02334	cd05150
HUG12_09280	1	AarF/ABC1/UbiB kinase family protein	QLG61900.1	['BioProject:PRJNA638230', 'BioSample:SAMN15183787']			APH	pfam01636	QLG61900.1	-	1.7e-06	Phosphotransferase enzyme	1636	arCOG04682	R	-	Predicted aminoglycoside phosphotransferase	COG03173	cd05154	TIGR02721
HUG12_09280	1	AarF/ABC1/UbiB kinase family protein	QLG61900.1	['BioProject:PRJNA638230', 'BioSample:SAMN15183787']			APH	pfam01636	QLG61900.1	-	1.7e-06	Phosphotransferase enzyme	1636	arCOG05239	R	-	Predicted aminoglycoside phosphotransferase	COG03173	cd05154	TIGR00938
HUG12_09280	1	AarF/ABC1/UbiB kinase family protein	QLG61900.1	['BioProject:PRJNA638230', 'BioSample:SAMN15183787']			APH	pfam01636	QLG61900.1	-	1.7e-06	Phosphotransferase enzyme	1636	arCOG06801	T	SrkA	Ser/Thr protein kinase RdoA involved in Cpx stress response, MazF antagonist	COG02334	cd05153	TIGR00938
HUG12_09280	1	AarF/ABC1/UbiB kinase family protein	QLG61900.1	['BioProject:PRJNA638230', 'BioSample:SAMN15183787']			APH	pfam01636	QLG61900.1	-	1.7e-06	Phosphotransferase enzyme	1636	arCOG07490	G	Ble	Uncharacterized protein, probably involved in trehalose biosynthesis	COG03281		TIGR02457
HUG12_09280	1	AarF/ABC1/UbiB kinase family protein	QLG61900.1	['BioProject:PRJNA638230', 'BioSample:SAMN15183787']			Pkinase	pfam00069	QLG61900.1	-	0.00017	Protein kinase	69	arCOG01185	J	Bud32	tRNA A-37 threonylcarbamoyl transferase component Bud32	COG03642	cd05151	TIGR03724
HUG12_09280	1	AarF/ABC1/UbiB kinase family protein	QLG61900.1	['BioProject:PRJNA638230', 'BioSample:SAMN15183787']			Pkinase	pfam00069	QLG61900.1	-	0.00017	Protein kinase	69	arCOG03682	T	SPS1	Membrane associated serine/threonine protein kinase	COG00515	cd14014
HUG12_09280	1	AarF/ABC1/UbiB kinase family protein	QLG61900.1	['BioProject:PRJNA638230', 'BioSample:SAMN15183787']			Pkinase	pfam00069	QLG61900.1	-	0.00017	Protein kinase	69	arCOG07377	T	SPS1	Serine/threonine protein kinase	COG00515	cd00180	TIGR01982
HUG12_09285	1	YHS domain-containing protein	QLG61901.1	['BioProject:PRJNA638230', 'BioSample:SAMN15183787']			YHS	pfam04945	QLG61901.1	-	4.9e-14	YHS	4945	arCOG04507	P	ZntA	TRASH/YHS-like protein, metallochaperone	COG03350	cd01057
HUG12_09285	1	YHS domain-containing protein	QLG61901.1	['BioProject:PRJNA638230', 'BioSample:SAMN15183787']			YHS	pfam04945	QLG61901.1	-	4.9e-14	YHS	4945	arCOG04508	P	ZntA	TRASH/YHS-like protein, metallochaperone	COG03350	cd01057
HUG12_09285	1	YHS domain-containing protein	QLG61901.1	['BioProject:PRJNA638230', 'BioSample:SAMN15183787']			YHS	pfam04945	QLG61901.1	-	4.9e-14	YHS	4945	arCOG08078	P	-	TRASH domain-containing protein, metal-binding	COG03350	cd01057
HUG12_09285	1	YHS domain-containing protein	QLG61901.1	['BioProject:PRJNA638230', 'BioSample:SAMN15183787']			Arc_trans_TRASH	pfam08394	QLG61901.1	-	1.3e-05	Archaeal TRASH	8394
HUG12_09285	1	YHS domain-containing protein	QLG61901.1	['BioProject:PRJNA638230', 'BioSample:SAMN15183787']			zf-FCS	pfam06467	QLG61901.1	-	6.8e-05	MYM-type Zinc finger with FCS sequence	6467
HUG12_09290	1	VIT1/CCC1 transporter family protein	QLG61902.1	['BioProject:PRJNA638230', 'BioSample:SAMN15183787']			VIT1	pfam01988	QLG61902.1	-	2.1e-60	VIT	1988	arCOG01091	P	CCC1	Predicted Fe2+/Mn2+ transporter, VIT1/CCC1 family	COG01814	cd02437	TIGR00267
HUG12_09290	1	VIT1/CCC1 transporter family protein	QLG61902.1	['BioProject:PRJNA638230', 'BioSample:SAMN15183787']			Rubrerythrin	pfam02915	QLG61902.1	-	0.0004		2915	arCOG01097	C	-	Rubrerythrin	COG01592	cd01041
HUG12_09290	1	VIT1/CCC1 transporter family protein	QLG61902.1	['BioProject:PRJNA638230', 'BioSample:SAMN15183787']			Rubrerythrin	pfam02915	QLG61902.1	-	0.0004		2915	arCOG01102	P	-	Ferritin-like domain	COG01633	cd01045
HUG12_09290	1	VIT1/CCC1 transporter family protein	QLG61902.1	['BioProject:PRJNA638230', 'BioSample:SAMN15183787']			Rubrerythrin	pfam02915	QLG61902.1	-	0.0004		2915	arCOG01103	P	-	Ferritin-like domain	COG01633	cd01045
HUG12_09290	1	VIT1/CCC1 transporter family protein	QLG61902.1	['BioProject:PRJNA638230', 'BioSample:SAMN15183787']			Rubrerythrin	pfam02915	QLG61902.1	-	0.0004		2915	arCOG01104	P	-	Ferritin-like domain	COG01633	cd01045
HUG12_09290	1	VIT1/CCC1 transporter family protein	QLG61902.1	['BioProject:PRJNA638230', 'BioSample:SAMN15183787']			Rubrerythrin	pfam02915	QLG61902.1	-	0.0004		2915	arCOG01105	P	-	Ferritin-like domain	COG01633	cd01045
HUG12_09290	1	VIT1/CCC1 transporter family protein	QLG61902.1	['BioProject:PRJNA638230', 'BioSample:SAMN15183787']			Rubrerythrin	pfam02915	QLG61902.1	-	0.0004		2915	arCOG03349	P	-	Ferritin-like domain	COG01633	cd00657
HUG12_09295	1	AAA family ATPase	QLG61903.1	['BioProject:PRJNA638230', 'BioSample:SAMN15183787']			Cdc6_C	pfam09079	QLG61903.1	-	3.2e-13	CDC6, C terminal winged helix	9079
HUG12_09295	1	AAA family ATPase	QLG61903.1	['BioProject:PRJNA638230', 'BioSample:SAMN15183787']			AAA_22	pfam13401	QLG61903.1	-	6.1e-09	AAA	13401	arCOG07794	V	McrB	GTPase subunit of restriction endonuclease	COG01401
HUG12_09295	1	AAA family ATPase	QLG61903.1	['BioProject:PRJNA638230', 'BioSample:SAMN15183787']			AAA_22	pfam13401	QLG61903.1	-	6.1e-09	AAA	13401	arCOG13587	S	-	Uncharacterized protein
HUG12_09295	1	AAA family ATPase	QLG61903.1	['BioProject:PRJNA638230', 'BioSample:SAMN15183787']			AAA_16	pfam13191	QLG61903.1	-	6.1e-08	AAA ATPase	13191	arCOG00468	L	-	Orc1/cdc6 family replication initiation protein	COG01474		TIGR02928
HUG12_09295	1	AAA family ATPase	QLG61903.1	['BioProject:PRJNA638230', 'BioSample:SAMN15183787']			AAA_16	pfam13191	QLG61903.1	-	6.1e-08	AAA ATPase	13191	arCOG05251	R	-	AAA ATPase domain containing protein
HUG12_09295	1	AAA family ATPase	QLG61903.1	['BioProject:PRJNA638230', 'BioSample:SAMN15183787']			AAA_16	pfam13191	QLG61903.1	-	6.1e-08	AAA ATPase	13191	arCOG05677	R	-	Predicted regulatory AAA ATPase	SC.00571	cd03246	TIGR01842
HUG12_09295	1	AAA family ATPase	QLG61903.1	['BioProject:PRJNA638230', 'BioSample:SAMN15183787']			AAA_16	pfam13191	QLG61903.1	-	6.1e-08	AAA ATPase	13191	arCOG07852	R	-	Predicted regulatory AAA ATPase	SC.00571	cd06206	TIGR00019,TIGR02324
HUG12_09300	1	AAA family ATPase	QLG61904.1	['BioProject:PRJNA638230', 'BioSample:SAMN15183787']			AAA_22	pfam13401	QLG61904.1	-	1.4e-16	AAA	13401	arCOG07794	V	McrB	GTPase subunit of restriction endonuclease	COG01401
HUG12_09300	1	AAA family ATPase	QLG61904.1	['BioProject:PRJNA638230', 'BioSample:SAMN15183787']			AAA_22	pfam13401	QLG61904.1	-	1.4e-16	AAA	13401	arCOG13587	S	-	Uncharacterized protein
HUG12_09300	1	AAA family ATPase	QLG61904.1	['BioProject:PRJNA638230', 'BioSample:SAMN15183787']			AAA_16	pfam13191	QLG61904.1	-	8.9e-11	AAA ATPase	13191	arCOG00468	L	-	Orc1/cdc6 family replication initiation protein	COG01474		TIGR02928
HUG12_09300	1	AAA family ATPase	QLG61904.1	['BioProject:PRJNA638230', 'BioSample:SAMN15183787']			AAA_16	pfam13191	QLG61904.1	-	8.9e-11	AAA ATPase	13191	arCOG05251	R	-	AAA ATPase domain containing protein
HUG12_09300	1	AAA family ATPase	QLG61904.1	['BioProject:PRJNA638230', 'BioSample:SAMN15183787']			AAA_16	pfam13191	QLG61904.1	-	8.9e-11	AAA ATPase	13191	arCOG05677	R	-	Predicted regulatory AAA ATPase	SC.00571	cd03246	TIGR01842
HUG12_09300	1	AAA family ATPase	QLG61904.1	['BioProject:PRJNA638230', 'BioSample:SAMN15183787']			AAA_16	pfam13191	QLG61904.1	-	8.9e-11	AAA ATPase	13191	arCOG07852	R	-	Predicted regulatory AAA ATPase	SC.00571	cd06206	TIGR00019,TIGR02324
HUG12_09300	1	AAA family ATPase	QLG61904.1	['BioProject:PRJNA638230', 'BioSample:SAMN15183787']			AAA	pfam00004	QLG61904.1	-	1.7e-06	ATPase family associated with various cellular activities	4	arCOG00470	L	RFCL	Clamp loader ATPase, large subunit	COG00470	cd00009	TIGR02397
HUG12_09300	1	AAA family ATPase	QLG61904.1	['BioProject:PRJNA638230', 'BioSample:SAMN15183787']			AAA	pfam00004	QLG61904.1	-	1.7e-06	ATPase family associated with various cellular activities	4	arCOG01306	O	RPT1	ATP-dependent 26S proteasome regulatory subunit	COG01222	cd00009	TIGR01242
HUG12_09300	1	AAA family ATPase	QLG61904.1	['BioProject:PRJNA638230', 'BioSample:SAMN15183787']			AAA	pfam00004	QLG61904.1	-	1.7e-06	ATPase family associated with various cellular activities	4	arCOG04163	R	-	Predicted ATPase (AAA+ superfamily)	COG01223	cd00009	TIGR01241
HUG12_09300	1	AAA family ATPase	QLG61904.1	['BioProject:PRJNA638230', 'BioSample:SAMN15183787']			AAA	pfam00004	QLG61904.1	-	1.7e-06	ATPase family associated with various cellular activities	4	arCOG04368	O	SpoVK	ATPase of the AAA+ class	COG00464	cd00009	TIGR01242
HUG12_09300	1	AAA family ATPase	QLG61904.1	['BioProject:PRJNA638230', 'BioSample:SAMN15183787']			AAA	pfam00004	QLG61904.1	-	1.7e-06	ATPase family associated with various cellular activities	4	arCOG09713	K	-	Transcriptional regulator, contains ATP-binding and MarR family HTH domains	COG01846
HUG12_09300	1	AAA family ATPase	QLG61904.1	['BioProject:PRJNA638230', 'BioSample:SAMN15183787']			AAA_5	pfam07728	QLG61904.1	-	1.8e-06	AAA domain (dynein-related	7728	arCOG00436	N	-	MoxR-like ATPase	COG00714	cd00009	TIGR00764
HUG12_09300	1	AAA family ATPase	QLG61904.1	['BioProject:PRJNA638230', 'BioSample:SAMN15183787']			AAA_5	pfam07728	QLG61904.1	-	1.8e-06	AAA domain (dynein-related	7728	arCOG00438	R	-	AAA family ATPase	COG01239	cd00009	TIGR02442
HUG12_09300	1	AAA family ATPase	QLG61904.1	['BioProject:PRJNA638230', 'BioSample:SAMN15183787']			AAA_5	pfam07728	QLG61904.1	-	1.8e-06	AAA domain (dynein-related	7728	arCOG00441	N	GvpN	MoxR-like ATPase	COG00714	cd00009	TIGR02640
HUG12_09300	1	AAA family ATPase	QLG61904.1	['BioProject:PRJNA638230', 'BioSample:SAMN15183787']			AAA_5	pfam07728	QLG61904.1	-	1.8e-06	AAA domain (dynein-related	7728	arCOG03779	V	McrB	GTPase subunit of restriction endonuclease	COG01401	cd00009	TIGR03499
HUG12_09300	1	AAA family ATPase	QLG61904.1	['BioProject:PRJNA638230', 'BioSample:SAMN15183787']			TniB	pfam05621	QLG61904.1	-	3.3e-06	Bacterial TniB	5621
HUG12_09300	1	AAA family ATPase	QLG61904.1	['BioProject:PRJNA638230', 'BioSample:SAMN15183787']			NACHT	pfam05729	QLG61904.1	-	6.9e-06	NACHT	5729
HUG12_09300	1	AAA family ATPase	QLG61904.1	['BioProject:PRJNA638230', 'BioSample:SAMN15183787']			RuvB_N	pfam05496	QLG61904.1	-	0.00014	Holliday junction DNA helicase RuvB P-loop	5496
HUG12_09300	1	AAA family ATPase	QLG61904.1	['BioProject:PRJNA638230', 'BioSample:SAMN15183787']			AAA_19	pfam13245	QLG61904.1	-	0.00038	AAA	13245
HUG12_09300	1	AAA family ATPase	QLG61904.1	['BioProject:PRJNA638230', 'BioSample:SAMN15183787']			ATPase_2	pfam01637	QLG61904.1	-	0.00089	ATPase domain predominantly from	1637	arCOG03172	R	-	AAA+ superfamily ATPase	COG01672
HUG12_09300	1	AAA family ATPase	QLG61904.1	['BioProject:PRJNA638230', 'BioSample:SAMN15183787']			ATPase_2	pfam01637	QLG61904.1	-	0.00089	ATPase domain predominantly from	1637	arCOG03407	R	-	AAA+ superfamily ATPase	COG01672	cd00009	TIGR02928
HUG12_09300	1	AAA family ATPase	QLG61904.1	['BioProject:PRJNA638230', 'BioSample:SAMN15183787']			ATPase_2	pfam01637	QLG61904.1	-	0.00089	ATPase domain predominantly from	1637	arCOG03408	R	-	AAA+ superfamily ATPase	COG01672	cd00009	TIGR01241
HUG12_09300	1	AAA family ATPase	QLG61904.1	['BioProject:PRJNA638230', 'BioSample:SAMN15183787']			ATPase_2	pfam01637	QLG61904.1	-	0.00089	ATPase domain predominantly from	1637	arCOG03409	R	-	Predicted ATPase, AAA+ superfamily	COG01672	cd00009
HUG12_09305	1	site-specific integrase	QLG61905.1	['BioProject:PRJNA638230', 'BioSample:SAMN15183787']			Phage_integrase	pfam00589	QLG61905.1	-	2.3e-09	Phage integrase	589	arCOG01245	X	XerC	XerD/XerC family integrase, often contains N-terminal HTH domain	COG00582	cd00798	TIGR02224
HUG12_09305	1	site-specific integrase	QLG61905.1	['BioProject:PRJNA638230', 'BioSample:SAMN15183787']			Phage_integrase	pfam00589	QLG61905.1	-	2.3e-09	Phage integrase	589	arCOG01247	L	XerD	Site-specific recombinase XerD	COG04974	cd00397	TIGR02249
HUG12_09305	1	site-specific integrase	QLG61905.1	['BioProject:PRJNA638230', 'BioSample:SAMN15183787']			Phage_integrase	pfam00589	QLG61905.1	-	2.3e-09	Phage integrase	589	arCOG01248	X	XerC	XerD/XerC family integrase	COG00582	cd00798	TIGR02225
HUG12_09305	1	site-specific integrase	QLG61905.1	['BioProject:PRJNA638230', 'BioSample:SAMN15183787']			Phage_integrase	pfam00589	QLG61905.1	-	2.3e-09	Phage integrase	589	arCOG01250	X	XerC	XerD/XerC family integrase	COG00582	cd00397	TIGR02224
HUG12_09305	1	site-specific integrase	QLG61905.1	['BioProject:PRJNA638230', 'BioSample:SAMN15183787']			Phage_integrase	pfam00589	QLG61905.1	-	2.3e-09	Phage integrase	589	arCOG02282	X	XerC	XerD/XerC family integrase	COG00582	cd00397	TIGR02225
HUG12_09305	1	site-specific integrase	QLG61905.1	['BioProject:PRJNA638230', 'BioSample:SAMN15183787']			Phage_integrase	pfam00589	QLG61905.1	-	2.3e-09	Phage integrase	589	arCOG03989	X	XerC	XerD/XerC family integrase	COG00582	cd00397
HUG12_09305	1	site-specific integrase	QLG61905.1	['BioProject:PRJNA638230', 'BioSample:SAMN15183787']			Phage_integrase	pfam00589	QLG61905.1	-	2.3e-09	Phage integrase	589	arCOG04506	X	XerC	XerD/XerC family integrase	COG00582	cd00397
HUG12_09305	1	site-specific integrase	QLG61905.1	['BioProject:PRJNA638230', 'BioSample:SAMN15183787']			Phage_integrase	pfam00589	QLG61905.1	-	2.3e-09	Phage integrase	589	arCOG06451	X	XerC	XerD/XerC family integrase	COG00582	cd00397	TIGR02224
HUG12_09305	1	site-specific integrase	QLG61905.1	['BioProject:PRJNA638230', 'BioSample:SAMN15183787']			Phage_integrase	pfam00589	QLG61905.1	-	2.3e-09	Phage integrase	589	arCOG06578	X	XerC	XerD/XerC family integrase	COG00582	cd00397
HUG12_09305	1	site-specific integrase	QLG61905.1	['BioProject:PRJNA638230', 'BioSample:SAMN15183787']			Phage_integrase	pfam00589	QLG61905.1	-	2.3e-09	Phage integrase	589	arCOG08889	X	XerC	XerD/XerC family integrase	COG00582	cd00801	TIGR02225
HUG12_09305	1	site-specific integrase	QLG61905.1	['BioProject:PRJNA638230', 'BioSample:SAMN15183787']			Phage_int_SAM_1	pfam02899	QLG61905.1	-	2.1e-06	Phage integrase, N-terminal SAM-like	2899
HUG12_09305	1	site-specific integrase	QLG61905.1	['BioProject:PRJNA638230', 'BioSample:SAMN15183787']			Phage_int_SAM_4	pfam13495	QLG61905.1	-	0.00017	Phage integrase, N-terminal SAM-like	13495
HUG12_09310	1	hypothetical protein	QLG61906.1	['BioProject:PRJNA638230', 'BioSample:SAMN15183787']					QLG61906.1
HUG12_09315	1	DUF1931 family protein	QLG61907.1	['BioProject:PRJNA638230', 'BioSample:SAMN15183787']			DUF1931	pfam09123	QLG61907.1	-	4.3e-05	Domain of unknown function	9123	arCOG05087	S	-	Uncharacterized protein, DUF1931 family
HUG12_09320	1	hypothetical protein	QLG61908.1	['BioProject:PRJNA638230', 'BioSample:SAMN15183787']					QLG61908.1
HUG12_09325	1	hypothetical protein	QLG61909.1	['BioProject:PRJNA638230', 'BioSample:SAMN15183787']					QLG61909.1
HUG12_09330	1	hypothetical protein	QLG61910.1	['BioProject:PRJNA638230', 'BioSample:SAMN15183787']			EVE	pfam01878	QLG61910.1	-	0.00048	EVE	1878	arCOG02727	R	-	Predicted RNA-binding protein containing PUA-domain	COG01673
HUG12_09330	1	hypothetical protein	QLG61910.1	['BioProject:PRJNA638230', 'BioSample:SAMN15183787']			EVE	pfam01878	QLG61910.1	-	0.00048	EVE	1878	arCOG06636	V	-	PIN domain containing protein	COG01569
HUG12_09330	1	hypothetical protein	QLG61910.1	['BioProject:PRJNA638230', 'BioSample:SAMN15183787']			EVE	pfam01878	QLG61910.1	-	0.00048	EVE	1878	arCOG08640	R	-	Predicted RNA-binding protein containing PUA-domain	COG02947
HUG12_09335	1	hypothetical protein	QLG61911.1	['BioProject:PRJNA638230', 'BioSample:SAMN15183787']					QLG61911.1
HUG12_09340	1	site-specific integrase	QLG61912.1	['BioProject:PRJNA638230', 'BioSample:SAMN15183787']			Phage_integrase	pfam00589	QLG61912.1	-	8.9e-06	Phage integrase	589	arCOG01245	X	XerC	XerD/XerC family integrase, often contains N-terminal HTH domain	COG00582	cd00798	TIGR02224
HUG12_09340	1	site-specific integrase	QLG61912.1	['BioProject:PRJNA638230', 'BioSample:SAMN15183787']			Phage_integrase	pfam00589	QLG61912.1	-	8.9e-06	Phage integrase	589	arCOG01247	L	XerD	Site-specific recombinase XerD	COG04974	cd00397	TIGR02249
HUG12_09340	1	site-specific integrase	QLG61912.1	['BioProject:PRJNA638230', 'BioSample:SAMN15183787']			Phage_integrase	pfam00589	QLG61912.1	-	8.9e-06	Phage integrase	589	arCOG01248	X	XerC	XerD/XerC family integrase	COG00582	cd00798	TIGR02225
HUG12_09340	1	site-specific integrase	QLG61912.1	['BioProject:PRJNA638230', 'BioSample:SAMN15183787']			Phage_integrase	pfam00589	QLG61912.1	-	8.9e-06	Phage integrase	589	arCOG01250	X	XerC	XerD/XerC family integrase	COG00582	cd00397	TIGR02224
HUG12_09340	1	site-specific integrase	QLG61912.1	['BioProject:PRJNA638230', 'BioSample:SAMN15183787']			Phage_integrase	pfam00589	QLG61912.1	-	8.9e-06	Phage integrase	589	arCOG02282	X	XerC	XerD/XerC family integrase	COG00582	cd00397	TIGR02225
HUG12_09340	1	site-specific integrase	QLG61912.1	['BioProject:PRJNA638230', 'BioSample:SAMN15183787']			Phage_integrase	pfam00589	QLG61912.1	-	8.9e-06	Phage integrase	589	arCOG03989	X	XerC	XerD/XerC family integrase	COG00582	cd00397
HUG12_09340	1	site-specific integrase	QLG61912.1	['BioProject:PRJNA638230', 'BioSample:SAMN15183787']			Phage_integrase	pfam00589	QLG61912.1	-	8.9e-06	Phage integrase	589	arCOG04506	X	XerC	XerD/XerC family integrase	COG00582	cd00397
HUG12_09340	1	site-specific integrase	QLG61912.1	['BioProject:PRJNA638230', 'BioSample:SAMN15183787']			Phage_integrase	pfam00589	QLG61912.1	-	8.9e-06	Phage integrase	589	arCOG06451	X	XerC	XerD/XerC family integrase	COG00582	cd00397	TIGR02224
HUG12_09340	1	site-specific integrase	QLG61912.1	['BioProject:PRJNA638230', 'BioSample:SAMN15183787']			Phage_integrase	pfam00589	QLG61912.1	-	8.9e-06	Phage integrase	589	arCOG06578	X	XerC	XerD/XerC family integrase	COG00582	cd00397
HUG12_09340	1	site-specific integrase	QLG61912.1	['BioProject:PRJNA638230', 'BioSample:SAMN15183787']			Phage_integrase	pfam00589	QLG61912.1	-	8.9e-06	Phage integrase	589	arCOG08889	X	XerC	XerD/XerC family integrase	COG00582	cd00801	TIGR02225
HUG12_09340	1	site-specific integrase	QLG61912.1	['BioProject:PRJNA638230', 'BioSample:SAMN15183787']			Phage_int_SAM_1	pfam02899	QLG61912.1	-	0.00011	Phage integrase, N-terminal SAM-like	2899
HUG12_09345	1	ABC transporter ATP-binding protein	QLG61913.1	['BioProject:PRJNA638230', 'BioSample:SAMN15183787']			ABC_tran	pfam00005	QLG61913.1	-	2.4e-33	ABC	5	arCOG00175	G	MalK	ABC-type sugar transport system, ATPase component	COG03839	cd03299	TIGR03265
HUG12_09345	1	ABC transporter ATP-binding protein	QLG61913.1	['BioProject:PRJNA638230', 'BioSample:SAMN15183787']			ABC_tran	pfam00005	QLG61913.1	-	2.4e-33	ABC	5	arCOG00177	E	PotA	ABC-type spermidine/putrescine transport system, ATPase component	COG03842	cd03301	TIGR03265
HUG12_09345	1	ABC transporter ATP-binding protein	QLG61913.1	['BioProject:PRJNA638230', 'BioSample:SAMN15183787']			ABC_tran	pfam00005	QLG61913.1	-	2.4e-33	ABC	5	arCOG00178	G	MalK	ABC-type sugar transport system, ATPase component	COG03839	cd03299	TIGR03265
HUG12_09345	1	ABC transporter ATP-binding protein	QLG61913.1	['BioProject:PRJNA638230', 'BioSample:SAMN15183787']			ABC_tran	pfam00005	QLG61913.1	-	2.4e-33	ABC	5	arCOG00180	G	MalK	ABC-type sugar transport system, ATPase component	COG03839	cd03299	TIGR00968
HUG12_09345	1	ABC transporter ATP-binding protein	QLG61913.1	['BioProject:PRJNA638230', 'BioSample:SAMN15183787']			ABC_tran	pfam00005	QLG61913.1	-	2.4e-33	ABC	5	arCOG00181	E	DppD	ABC-type dipeptide/oligopeptide/nickel transport system, ATPase component	COG00444	cd03257	TIGR02770
HUG12_09345	1	ABC transporter ATP-binding protein	QLG61913.1	['BioProject:PRJNA638230', 'BioSample:SAMN15183787']			ABC_tran	pfam00005	QLG61913.1	-	2.4e-33	ABC	5	arCOG00182	E	DppD	ABC-type dipeptide/oligopeptide/nickel transport system, ATPase component	COG00444	cd03257	TIGR02770
HUG12_09345	1	ABC transporter ATP-binding protein	QLG61913.1	['BioProject:PRJNA638230', 'BioSample:SAMN15183787']			ABC_tran	pfam00005	QLG61913.1	-	2.4e-33	ABC	5	arCOG00183	E	DppD	ABC-type dipeptide/oligopeptide/nickel transport system, ATPase component	COG00444	cd03257	TIGR02770
HUG12_09345	1	ABC transporter ATP-binding protein	QLG61913.1	['BioProject:PRJNA638230', 'BioSample:SAMN15183787']			ABC_tran	pfam00005	QLG61913.1	-	2.4e-33	ABC	5	arCOG00184	E	AppF	ABC-type oligopeptide transport system, ATPase component	COG04608	cd03257	TIGR02769
HUG12_09345	1	ABC transporter ATP-binding protein	QLG61913.1	['BioProject:PRJNA638230', 'BioSample:SAMN15183787']			ABC_tran	pfam00005	QLG61913.1	-	2.4e-33	ABC	5	arCOG00189	V	CcmA	ABC-type multidrug transport system, ATPase component	COG01131	cd03225	TIGR01189
HUG12_09345	1	ABC transporter ATP-binding protein	QLG61913.1	['BioProject:PRJNA638230', 'BioSample:SAMN15183787']			ABC_tran	pfam00005	QLG61913.1	-	2.4e-33	ABC	5	arCOG00191	E	ProV	ABC-type proline/glycine betaine transport system, ATPase component	COG04175	cd03294	TIGR03415
HUG12_09345	1	ABC transporter ATP-binding protein	QLG61913.1	['BioProject:PRJNA638230', 'BioSample:SAMN15183787']			ABC_tran	pfam00005	QLG61913.1	-	2.4e-33	ABC	5	arCOG00192	E	OpuBA	ABC-type proline/glycine betaine transport system, ATPase component	COG01125	cd03295	TIGR01186
HUG12_09345	1	ABC transporter ATP-binding protein	QLG61913.1	['BioProject:PRJNA638230', 'BioSample:SAMN15183787']			ABC_tran	pfam00005	QLG61913.1	-	2.4e-33	ABC	5	arCOG00193	P	TauB	ABC-type nitrate/sulfonate/bicarbonate transport system, ATPase component	COG01116	cd03293	TIGR01184
HUG12_09345	1	ABC transporter ATP-binding protein	QLG61913.1	['BioProject:PRJNA638230', 'BioSample:SAMN15183787']			ABC_tran	pfam00005	QLG61913.1	-	2.4e-33	ABC	5	arCOG00194	V	CcmA	ABC-type multidrug transport system, ATPase component	COG01131	cd03230	TIGR01188
HUG12_09345	1	ABC transporter ATP-binding protein	QLG61913.1	['BioProject:PRJNA638230', 'BioSample:SAMN15183787']			ABC_tran	pfam00005	QLG61913.1	-	2.4e-33	ABC	5	arCOG00195	E	PotA	ABC-type spermidine/putrescine transport system, ATPase component	COG03842	cd03261	TIGR02315
HUG12_09345	1	ABC transporter ATP-binding protein	QLG61913.1	['BioProject:PRJNA638230', 'BioSample:SAMN15183787']			ABC_tran	pfam00005	QLG61913.1	-	2.4e-33	ABC	5	arCOG00196	V	CcmA	ABC-type multidrug transport system, ATPase component	COG01131	cd03230	TIGR03740
HUG12_09345	1	ABC transporter ATP-binding protein	QLG61913.1	['BioProject:PRJNA638230', 'BioSample:SAMN15183787']			ABC_tran	pfam00005	QLG61913.1	-	2.4e-33	ABC	5	arCOG00197	R	-	ABC-type uncharacterized transport system, ATPase component	COG04152	cd03269	TIGR01188
HUG12_09345	1	ABC transporter ATP-binding protein	QLG61913.1	['BioProject:PRJNA638230', 'BioSample:SAMN15183787']			ABC_tran	pfam00005	QLG61913.1	-	2.4e-33	ABC	5	arCOG00198	P	FepC	ABC-type cobalamin/Fe3+-siderophores transport system, ATPase component	COG01120	cd03214	TIGR02142
HUG12_09345	1	ABC transporter ATP-binding protein	QLG61913.1	['BioProject:PRJNA638230', 'BioSample:SAMN15183787']			ABC_tran	pfam00005	QLG61913.1	-	2.4e-33	ABC	5	arCOG00199	P	FepC	ABC-type cobalamin/Fe3+-siderophores transport system, ATPase component	COG01120	cd03214	TIGR03873
HUG12_09345	1	ABC transporter ATP-binding protein	QLG61913.1	['BioProject:PRJNA638230', 'BioSample:SAMN15183787']			ABC_tran	pfam00005	QLG61913.1	-	2.4e-33	ABC	5	arCOG00201	P	ZnuC	ABC-type Mn/Zn transport system, ATPase component	COG01121	cd03235	TIGR03771
HUG12_09345	1	ABC transporter ATP-binding protein	QLG61913.1	['BioProject:PRJNA638230', 'BioSample:SAMN15183787']			ABC_tran	pfam00005	QLG61913.1	-	2.4e-33	ABC	5	arCOG00202	P	EcfA2	Energy-coupling factor transporter ATP-binding protein EcfA2	COG01122	cd03225	TIGR01166
HUG12_09345	1	ABC transporter ATP-binding protein	QLG61913.1	['BioProject:PRJNA638230', 'BioSample:SAMN15183787']			ABC_tran	pfam00005	QLG61913.1	-	2.4e-33	ABC	5	arCOG00204	E	AppF	ABC-type oligopeptide transport system, ATPase component	COG04608	cd03257	TIGR02769
HUG12_09345	1	ABC transporter ATP-binding protein	QLG61913.1	['BioProject:PRJNA638230', 'BioSample:SAMN15183787']			ABC_tran	pfam00005	QLG61913.1	-	2.4e-33	ABC	5	arCOG00205	E	PotA	ABC-type spermidine/putrescine transport system, ATPase component	COG03842	cd03299	TIGR01187
HUG12_09345	1	ABC transporter ATP-binding protein	QLG61913.1	['BioProject:PRJNA638230', 'BioSample:SAMN15183787']			ABC_tran	pfam00005	QLG61913.1	-	2.4e-33	ABC	5	arCOG00206	P	PhnC	ABC-type phosphate/phosphonate transport system, ATPase component	COG03638	cd03256	TIGR02315
HUG12_09345	1	ABC transporter ATP-binding protein	QLG61913.1	['BioProject:PRJNA638230', 'BioSample:SAMN15183787']			ABC_tran	pfam00005	QLG61913.1	-	2.4e-33	ABC	5	arCOG00207	V	CcmA	ABC-type multidrug transport system, ATPase component	COG01131	cd03230	TIGR01188
HUG12_09345	1	ABC transporter ATP-binding protein	QLG61913.1	['BioProject:PRJNA638230', 'BioSample:SAMN15183787']			ABC_tran	pfam00005	QLG61913.1	-	2.4e-33	ABC	5	arCOG00208	V	CcmA	ABC-type multidrug transport system, ATPase component	COG01131	cd03230	TIGR03864
HUG12_09345	1	ABC transporter ATP-binding protein	QLG61913.1	['BioProject:PRJNA638230', 'BioSample:SAMN15183787']			ABC_tran	pfam00005	QLG61913.1	-	2.4e-33	ABC	5	arCOG00210	G	TagH	ABC-type polysaccharide/polyol phosphate transport system, ATPase component	COG01134	cd03220	TIGR01188
HUG12_09345	1	ABC transporter ATP-binding protein	QLG61913.1	['BioProject:PRJNA638230', 'BioSample:SAMN15183787']			ABC_tran	pfam00005	QLG61913.1	-	2.4e-33	ABC	5	arCOG00211	G	MalK	ABC-type sugar transport system, ATPase component	COG03839	cd03225	TIGR00968
HUG12_09345	1	ABC transporter ATP-binding protein	QLG61913.1	['BioProject:PRJNA638230', 'BioSample:SAMN15183787']			ABC_tran	pfam00005	QLG61913.1	-	2.4e-33	ABC	5	arCOG00231	P	PstB	ABC-type phosphate transport system, ATPase component	COG01117	cd03260	TIGR00972
HUG12_09345	1	ABC transporter ATP-binding protein	QLG61913.1	['BioProject:PRJNA638230', 'BioSample:SAMN15183787']			ABC_tran	pfam00005	QLG61913.1	-	2.4e-33	ABC	5	arCOG00922	V	SalX	ABC-type antimicrobial peptide transport system, ATPase component	COG01136	cd03255	TIGR02673
HUG12_09345	1	ABC transporter ATP-binding protein	QLG61913.1	['BioProject:PRJNA638230', 'BioSample:SAMN15183787']			ABC_tran	pfam00005	QLG61913.1	-	2.4e-33	ABC	5	arCOG00924	E	LivF	ABC-type branched-chain amino acid transport system, ATPase component	COG00410	cd03224	TIGR03410
HUG12_09345	1	ABC transporter ATP-binding protein	QLG61913.1	['BioProject:PRJNA638230', 'BioSample:SAMN15183787']			ABC_tran	pfam00005	QLG61913.1	-	2.4e-33	ABC	5	arCOG00925	E	LivG	ABC-type branched-chain amino acid transport system, ATPase component	COG00411	cd03219	TIGR03411
HUG12_09345	1	ABC transporter ATP-binding protein	QLG61913.1	['BioProject:PRJNA638230', 'BioSample:SAMN15183787']			ABC_tran	pfam00005	QLG61913.1	-	2.4e-33	ABC	5	arCOG00926	E	LivG	ABC-type branched-chain amino acid transport system, ATPase component	COG00411	cd03219	TIGR03411
HUG12_09345	1	ABC transporter ATP-binding protein	QLG61913.1	['BioProject:PRJNA638230', 'BioSample:SAMN15183787']			ABC_tran	pfam00005	QLG61913.1	-	2.4e-33	ABC	5	arCOG00927	R	-	Uncharacterized ABC-type transport system, ATPase component	COG04674	cd03219	TIGR03411
HUG12_09345	1	ABC transporter ATP-binding protein	QLG61913.1	['BioProject:PRJNA638230', 'BioSample:SAMN15183787']			ABC_tran	pfam00005	QLG61913.1	-	2.4e-33	ABC	5	arCOG03228	V	SalX	ABC-type antimicrobial peptide transport system, ATPase component	COG01136	cd03226	TIGR02857
HUG12_09345	1	ABC transporter ATP-binding protein	QLG61913.1	['BioProject:PRJNA638230', 'BioSample:SAMN15183787']			ABC_tran	pfam00005	QLG61913.1	-	2.4e-33	ABC	5	arCOG04236	O	SufC	Cysteine desulfurase activator ATPase	COG00396	cd03217	TIGR01978
HUG12_09345	1	ABC transporter ATP-binding protein	QLG61913.1	['BioProject:PRJNA638230', 'BioSample:SAMN15183787']			ABC_tran	pfam00005	QLG61913.1	-	2.4e-33	ABC	5	arCOG04297	R	-	ABC-type ATPase fused to a predicted acetyltransferase and Zn ribbon domain	COG02401	cd03255	TIGR02211
HUG12_09345	1	ABC transporter ATP-binding protein	QLG61913.1	['BioProject:PRJNA638230', 'BioSample:SAMN15183787']			ABC_tran	pfam00005	QLG61913.1	-	2.4e-33	ABC	5	arCOG05192	E	DppF	ABC-type dipeptide/oligopeptide/nickel transport system, ATPase component	COG01124	cd03257	TIGR02211
HUG12_09345	1	ABC transporter ATP-binding protein	QLG61913.1	['BioProject:PRJNA638230', 'BioSample:SAMN15183787']			ABC_tran	pfam00005	QLG61913.1	-	2.4e-33	ABC	5	arCOG05270	P	ModF	ABC-type molybdenum transport system, ATPase component/photorepair protein PhrA	COG01119	cd03235	TIGR01288
HUG12_09345	1	ABC transporter ATP-binding protein	QLG61913.1	['BioProject:PRJNA638230', 'BioSample:SAMN15183787']			ABC_tran	pfam00005	QLG61913.1	-	2.4e-33	ABC	5	arCOG05705	G	MalK	ABC-type sugar transport system, ATPase component	COG03839	cd03259	TIGR02142
HUG12_09345	1	ABC transporter ATP-binding protein	QLG61913.1	['BioProject:PRJNA638230', 'BioSample:SAMN15183787']			OB_MalK	pfam17912	QLG61913.1	-	1.5e-08	MalK OB fold	17912
HUG12_09345	1	ABC transporter ATP-binding protein	QLG61913.1	['BioProject:PRJNA638230', 'BioSample:SAMN15183787']			AAA_16	pfam13191	QLG61913.1	-	0.00033	AAA ATPase	13191	arCOG00468	L	-	Orc1/cdc6 family replication initiation protein	COG01474		TIGR02928
HUG12_09345	1	ABC transporter ATP-binding protein	QLG61913.1	['BioProject:PRJNA638230', 'BioSample:SAMN15183787']			AAA_16	pfam13191	QLG61913.1	-	0.00033	AAA ATPase	13191	arCOG05251	R	-	AAA ATPase domain containing protein
HUG12_09345	1	ABC transporter ATP-binding protein	QLG61913.1	['BioProject:PRJNA638230', 'BioSample:SAMN15183787']			AAA_16	pfam13191	QLG61913.1	-	0.00033	AAA ATPase	13191	arCOG05677	R	-	Predicted regulatory AAA ATPase	SC.00571	cd03246	TIGR01842
HUG12_09345	1	ABC transporter ATP-binding protein	QLG61913.1	['BioProject:PRJNA638230', 'BioSample:SAMN15183787']			AAA_16	pfam13191	QLG61913.1	-	0.00033	AAA ATPase	13191	arCOG07852	R	-	Predicted regulatory AAA ATPase	SC.00571	cd06206	TIGR00019,TIGR02324
HUG12_09345	1	ABC transporter ATP-binding protein	QLG61913.1	['BioProject:PRJNA638230', 'BioSample:SAMN15183787']			Rad17	pfam03215	QLG61913.1	-	0.00066	Rad17 P-loop	3215
HUG12_09350	1	carbohydrate ABC transporter permease	QLG61914.1	['BioProject:PRJNA638230', 'BioSample:SAMN15183787']			BPD_transp_1	pfam00528	QLG61914.1	-	3e-17	Binding-protein-dependent transport system inner membrane	528	arCOG00157	G	UgpA	ABC-type sugar transport system, permease component	COG01175	cd06261	TIGR03262
HUG12_09350	1	carbohydrate ABC transporter permease	QLG61914.1	['BioProject:PRJNA638230', 'BioSample:SAMN15183787']			BPD_transp_1	pfam00528	QLG61914.1	-	3e-17	Binding-protein-dependent transport system inner membrane	528	arCOG00159	G	UgpE	ABC-type sugar transport system, permease component	COG00395	cd06261	TIGR03226
HUG12_09350	1	carbohydrate ABC transporter permease	QLG61914.1	['BioProject:PRJNA638230', 'BioSample:SAMN15183787']			BPD_transp_1	pfam00528	QLG61914.1	-	3e-17	Binding-protein-dependent transport system inner membrane	528	arCOG00160	G	MalG	ABC-type maltose transport system, permease component	COG03833	cd06261	TIGR01581
HUG12_09350	1	carbohydrate ABC transporter permease	QLG61914.1	['BioProject:PRJNA638230', 'BioSample:SAMN15183787']			BPD_transp_1	pfam00528	QLG61914.1	-	3e-17	Binding-protein-dependent transport system inner membrane	528	arCOG00161	E	PotB	ABC-type spermidine/putrescine transport system, permease component I	COG01176	cd06261	TIGR02141
HUG12_09350	1	carbohydrate ABC transporter permease	QLG61914.1	['BioProject:PRJNA638230', 'BioSample:SAMN15183787']			BPD_transp_1	pfam00528	QLG61914.1	-	3e-17	Binding-protein-dependent transport system inner membrane	528	arCOG00162	E	PotC	ABC-type spermidine/putrescine transport system, permease component II	COG01177	cd06261	TIGR03255
HUG12_09350	1	carbohydrate ABC transporter permease	QLG61914.1	['BioProject:PRJNA638230', 'BioSample:SAMN15183787']			BPD_transp_1	pfam00528	QLG61914.1	-	3e-17	Binding-protein-dependent transport system inner membrane	528	arCOG00164	O	CysU	ABC-type sulfate transport system, permease component	COG00555	cd06261	TIGR02141
HUG12_09350	1	carbohydrate ABC transporter permease	QLG61914.1	['BioProject:PRJNA638230', 'BioSample:SAMN15183787']			BPD_transp_1	pfam00528	QLG61914.1	-	3e-17	Binding-protein-dependent transport system inner membrane	528	arCOG00165	P	ModC	ABC-type molybdate transport system, permease component	COG04149	cd06261	TIGR02141
HUG12_09350	1	carbohydrate ABC transporter permease	QLG61914.1	['BioProject:PRJNA638230', 'BioSample:SAMN15183787']			BPD_transp_1	pfam00528	QLG61914.1	-	3e-17	Binding-protein-dependent transport system inner membrane	528	arCOG00166	P	TupA	ABC-type tungstate transport system, periplasmic component	COG04662	cd06261	TIGR02141
HUG12_09350	1	carbohydrate ABC transporter permease	QLG61914.1	['BioProject:PRJNA638230', 'BioSample:SAMN15183787']			BPD_transp_1	pfam00528	QLG61914.1	-	3e-17	Binding-protein-dependent transport system inner membrane	528	arCOG00167	P	PstC	ABC-type phosphate transport system, permease component	COG00573	cd06261	TIGR02138
HUG12_09350	1	carbohydrate ABC transporter permease	QLG61914.1	['BioProject:PRJNA638230', 'BioSample:SAMN15183787']			BPD_transp_1	pfam00528	QLG61914.1	-	3e-17	Binding-protein-dependent transport system inner membrane	528	arCOG00168	P	PstA	ABC-type phosphate transport system, permease component	COG00581	cd06261	TIGR00974
HUG12_09350	1	carbohydrate ABC transporter permease	QLG61914.1	['BioProject:PRJNA638230', 'BioSample:SAMN15183787']			BPD_transp_1	pfam00528	QLG61914.1	-	3e-17	Binding-protein-dependent transport system inner membrane	528	arCOG00170	E	ProW	ABC-type proline/glycine betaine transport system, permease component	COG04176	cd06261	TIGR03416
HUG12_09350	1	carbohydrate ABC transporter permease	QLG61914.1	['BioProject:PRJNA638230', 'BioSample:SAMN15183787']			BPD_transp_1	pfam00528	QLG61914.1	-	3e-17	Binding-protein-dependent transport system inner membrane	528	arCOG00171	E	OpuBB	ABC-type proline/glycine betaine transport system, permease component	COG01174	cd06261	TIGR03416
HUG12_09350	1	carbohydrate ABC transporter permease	QLG61914.1	['BioProject:PRJNA638230', 'BioSample:SAMN15183787']			BPD_transp_1	pfam00528	QLG61914.1	-	3e-17	Binding-protein-dependent transport system inner membrane	528	arCOG00172	E	OpuBB	ABC-type proline/glycine betaine transport system, permease component	COG01174	cd06261	TIGR03416
HUG12_09350	1	carbohydrate ABC transporter permease	QLG61914.1	['BioProject:PRJNA638230', 'BioSample:SAMN15183787']			BPD_transp_1	pfam00528	QLG61914.1	-	3e-17	Binding-protein-dependent transport system inner membrane	528	arCOG00173	P	PhnE	ABC-type phosphate/phosphonate transport system, permease component	COG03639	cd06261	TIGR01097
HUG12_09350	1	carbohydrate ABC transporter permease	QLG61914.1	['BioProject:PRJNA638230', 'BioSample:SAMN15183787']			BPD_transp_1	pfam00528	QLG61914.1	-	3e-17	Binding-protein-dependent transport system inner membrane	528	arCOG00749	E	DppC	ABC-type dipeptide/oligopeptide/nickel transport system, permease component	COG01173	cd06261	TIGR02790
HUG12_09350	1	carbohydrate ABC transporter permease	QLG61914.1	['BioProject:PRJNA638230', 'BioSample:SAMN15183787']			BPD_transp_1	pfam00528	QLG61914.1	-	3e-17	Binding-protein-dependent transport system inner membrane	528	arCOG00750	E	DppC	ABC-type dipeptide/oligopeptide/nickel transport system, permease component	COG01173	cd06261	TIGR02790
HUG12_09350	1	carbohydrate ABC transporter permease	QLG61914.1	['BioProject:PRJNA638230', 'BioSample:SAMN15183787']			BPD_transp_1	pfam00528	QLG61914.1	-	3e-17	Binding-protein-dependent transport system inner membrane	528	arCOG00751	E	DppB	ABC-type dipeptide/oligopeptide/nickel transport system, permease component	COG00601	cd06261	TIGR02789
HUG12_09350	1	carbohydrate ABC transporter permease	QLG61914.1	['BioProject:PRJNA638230', 'BioSample:SAMN15183787']			BPD_transp_1	pfam00528	QLG61914.1	-	3e-17	Binding-protein-dependent transport system inner membrane	528	arCOG01798	E	HisM	ABC-type amino acid transport system, permease component	COG00765	cd06261	TIGR03003
HUG12_09355	1	sugar ABC transporter permease	QLG61915.1	['BioProject:PRJNA638230', 'BioSample:SAMN15183787']			BPD_transp_1	pfam00528	QLG61915.1	-	1.7e-20	Binding-protein-dependent transport system inner membrane	528	arCOG00157	G	UgpA	ABC-type sugar transport system, permease component	COG01175	cd06261	TIGR03262
HUG12_09355	1	sugar ABC transporter permease	QLG61915.1	['BioProject:PRJNA638230', 'BioSample:SAMN15183787']			BPD_transp_1	pfam00528	QLG61915.1	-	1.7e-20	Binding-protein-dependent transport system inner membrane	528	arCOG00159	G	UgpE	ABC-type sugar transport system, permease component	COG00395	cd06261	TIGR03226
HUG12_09355	1	sugar ABC transporter permease	QLG61915.1	['BioProject:PRJNA638230', 'BioSample:SAMN15183787']			BPD_transp_1	pfam00528	QLG61915.1	-	1.7e-20	Binding-protein-dependent transport system inner membrane	528	arCOG00160	G	MalG	ABC-type maltose transport system, permease component	COG03833	cd06261	TIGR01581
HUG12_09355	1	sugar ABC transporter permease	QLG61915.1	['BioProject:PRJNA638230', 'BioSample:SAMN15183787']			BPD_transp_1	pfam00528	QLG61915.1	-	1.7e-20	Binding-protein-dependent transport system inner membrane	528	arCOG00161	E	PotB	ABC-type spermidine/putrescine transport system, permease component I	COG01176	cd06261	TIGR02141
HUG12_09355	1	sugar ABC transporter permease	QLG61915.1	['BioProject:PRJNA638230', 'BioSample:SAMN15183787']			BPD_transp_1	pfam00528	QLG61915.1	-	1.7e-20	Binding-protein-dependent transport system inner membrane	528	arCOG00162	E	PotC	ABC-type spermidine/putrescine transport system, permease component II	COG01177	cd06261	TIGR03255
HUG12_09355	1	sugar ABC transporter permease	QLG61915.1	['BioProject:PRJNA638230', 'BioSample:SAMN15183787']			BPD_transp_1	pfam00528	QLG61915.1	-	1.7e-20	Binding-protein-dependent transport system inner membrane	528	arCOG00164	O	CysU	ABC-type sulfate transport system, permease component	COG00555	cd06261	TIGR02141
HUG12_09355	1	sugar ABC transporter permease	QLG61915.1	['BioProject:PRJNA638230', 'BioSample:SAMN15183787']			BPD_transp_1	pfam00528	QLG61915.1	-	1.7e-20	Binding-protein-dependent transport system inner membrane	528	arCOG00165	P	ModC	ABC-type molybdate transport system, permease component	COG04149	cd06261	TIGR02141
HUG12_09355	1	sugar ABC transporter permease	QLG61915.1	['BioProject:PRJNA638230', 'BioSample:SAMN15183787']			BPD_transp_1	pfam00528	QLG61915.1	-	1.7e-20	Binding-protein-dependent transport system inner membrane	528	arCOG00166	P	TupA	ABC-type tungstate transport system, periplasmic component	COG04662	cd06261	TIGR02141
HUG12_09355	1	sugar ABC transporter permease	QLG61915.1	['BioProject:PRJNA638230', 'BioSample:SAMN15183787']			BPD_transp_1	pfam00528	QLG61915.1	-	1.7e-20	Binding-protein-dependent transport system inner membrane	528	arCOG00167	P	PstC	ABC-type phosphate transport system, permease component	COG00573	cd06261	TIGR02138
HUG12_09355	1	sugar ABC transporter permease	QLG61915.1	['BioProject:PRJNA638230', 'BioSample:SAMN15183787']			BPD_transp_1	pfam00528	QLG61915.1	-	1.7e-20	Binding-protein-dependent transport system inner membrane	528	arCOG00168	P	PstA	ABC-type phosphate transport system, permease component	COG00581	cd06261	TIGR00974
HUG12_09355	1	sugar ABC transporter permease	QLG61915.1	['BioProject:PRJNA638230', 'BioSample:SAMN15183787']			BPD_transp_1	pfam00528	QLG61915.1	-	1.7e-20	Binding-protein-dependent transport system inner membrane	528	arCOG00170	E	ProW	ABC-type proline/glycine betaine transport system, permease component	COG04176	cd06261	TIGR03416
HUG12_09355	1	sugar ABC transporter permease	QLG61915.1	['BioProject:PRJNA638230', 'BioSample:SAMN15183787']			BPD_transp_1	pfam00528	QLG61915.1	-	1.7e-20	Binding-protein-dependent transport system inner membrane	528	arCOG00171	E	OpuBB	ABC-type proline/glycine betaine transport system, permease component	COG01174	cd06261	TIGR03416
HUG12_09355	1	sugar ABC transporter permease	QLG61915.1	['BioProject:PRJNA638230', 'BioSample:SAMN15183787']			BPD_transp_1	pfam00528	QLG61915.1	-	1.7e-20	Binding-protein-dependent transport system inner membrane	528	arCOG00172	E	OpuBB	ABC-type proline/glycine betaine transport system, permease component	COG01174	cd06261	TIGR03416
HUG12_09355	1	sugar ABC transporter permease	QLG61915.1	['BioProject:PRJNA638230', 'BioSample:SAMN15183787']			BPD_transp_1	pfam00528	QLG61915.1	-	1.7e-20	Binding-protein-dependent transport system inner membrane	528	arCOG00173	P	PhnE	ABC-type phosphate/phosphonate transport system, permease component	COG03639	cd06261	TIGR01097
HUG12_09355	1	sugar ABC transporter permease	QLG61915.1	['BioProject:PRJNA638230', 'BioSample:SAMN15183787']			BPD_transp_1	pfam00528	QLG61915.1	-	1.7e-20	Binding-protein-dependent transport system inner membrane	528	arCOG00749	E	DppC	ABC-type dipeptide/oligopeptide/nickel transport system, permease component	COG01173	cd06261	TIGR02790
HUG12_09355	1	sugar ABC transporter permease	QLG61915.1	['BioProject:PRJNA638230', 'BioSample:SAMN15183787']			BPD_transp_1	pfam00528	QLG61915.1	-	1.7e-20	Binding-protein-dependent transport system inner membrane	528	arCOG00750	E	DppC	ABC-type dipeptide/oligopeptide/nickel transport system, permease component	COG01173	cd06261	TIGR02790
HUG12_09355	1	sugar ABC transporter permease	QLG61915.1	['BioProject:PRJNA638230', 'BioSample:SAMN15183787']			BPD_transp_1	pfam00528	QLG61915.1	-	1.7e-20	Binding-protein-dependent transport system inner membrane	528	arCOG00751	E	DppB	ABC-type dipeptide/oligopeptide/nickel transport system, permease component	COG00601	cd06261	TIGR02789
HUG12_09355	1	sugar ABC transporter permease	QLG61915.1	['BioProject:PRJNA638230', 'BioSample:SAMN15183787']			BPD_transp_1	pfam00528	QLG61915.1	-	1.7e-20	Binding-protein-dependent transport system inner membrane	528	arCOG01798	E	HisM	ABC-type amino acid transport system, permease component	COG00765	cd06261	TIGR03003
HUG12_09360	1	extracellular solute-binding protein	QLG61916.1	['BioProject:PRJNA638230', 'BioSample:SAMN15183787']			SBP_bac_8	pfam13416	QLG61916.1	-	7.2e-16	Bacterial extracellular solute-binding	13416	arCOG00149	G	UgpB	ABC-type sugar transport system, periplasmic component	COG01653	cd14749	TIGR03851
HUG12_09360	1	extracellular solute-binding protein	QLG61916.1	['BioProject:PRJNA638230', 'BioSample:SAMN15183787']			SBP_bac_8	pfam13416	QLG61916.1	-	7.2e-16	Bacterial extracellular solute-binding	13416	arCOG00153	G	UgpB	ABC-type trehalose transport system, periplasmic component	COG01653	cd14748	TIGR03850
HUG12_09360	1	extracellular solute-binding protein	QLG61916.1	['BioProject:PRJNA638230', 'BioSample:SAMN15183787']			SBP_bac_8	pfam13416	QLG61916.1	-	7.2e-16	Bacterial extracellular solute-binding	13416	arCOG00156	G	UgpB	ABC-type sugar transport system, periplasmic component	COG01653	cd14750
HUG12_09360	1	extracellular solute-binding protein	QLG61916.1	['BioProject:PRJNA638230', 'BioSample:SAMN15183787']			SBP_bac_8	pfam13416	QLG61916.1	-	7.2e-16	Bacterial extracellular solute-binding	13416	arCOG00220	E	PotD	Spermidine/putrescine-binding periplasmic protein	COG00687	cd13590
HUG12_09360	1	extracellular solute-binding protein	QLG61916.1	['BioProject:PRJNA638230', 'BioSample:SAMN15183787']			SBP_bac_1	pfam01547	QLG61916.1	-	2.6e-11	Bacterial extracellular solute-binding	1547	arCOG00150	G	UgpB	ABC-type sugar transport system, periplasmic component	COG01653	cd14748
HUG12_09360	1	extracellular solute-binding protein	QLG61916.1	['BioProject:PRJNA638230', 'BioSample:SAMN15183787']			SBP_bac_1	pfam01547	QLG61916.1	-	2.6e-11	Bacterial extracellular solute-binding	1547	arCOG00151	G	UgpB	ABC-type sugar transport system, periplasmic component	COG01653	cd13585
HUG12_09360	1	extracellular solute-binding protein	QLG61916.1	['BioProject:PRJNA638230', 'BioSample:SAMN15183787']			SBP_bac_1	pfam01547	QLG61916.1	-	2.6e-11	Bacterial extracellular solute-binding	1547	arCOG00152	G	MalE	Maltose-binding periplasmic protein	COG02182	cd14748
HUG12_09360	1	extracellular solute-binding protein	QLG61916.1	['BioProject:PRJNA638230', 'BioSample:SAMN15183787']			SBP_bac_1	pfam01547	QLG61916.1	-	2.6e-11	Bacterial extracellular solute-binding	1547	arCOG00154	G	MalE	Maltose-binding periplasmic protein	COG02182	cd13522
HUG12_09365	1	MBL fold metallo-hydrolase	QLG61917.1	['BioProject:PRJNA638230', 'BioSample:SAMN15183787']			ODP	pfam19583	QLG61917.1	-	1.2e-13	ODP family beta	19583
HUG12_09365	1	MBL fold metallo-hydrolase	QLG61917.1	['BioProject:PRJNA638230', 'BioSample:SAMN15183787']			Lactamase_B	pfam00753	QLG61917.1	-	4.6e-08	Metallo-beta-lactamase	753	arCOG00498	R	-	Metal-dependent hydrolase of the beta-lactamase superfamily II	COG00491		TIGR03413
HUG12_09365	1	MBL fold metallo-hydrolase	QLG61917.1	['BioProject:PRJNA638230', 'BioSample:SAMN15183787']			Lactamase_B	pfam00753	QLG61917.1	-	4.6e-08	Metallo-beta-lactamase	753	arCOG00503	R	-	Metal-dependent hydrolase of the beta-lactamase superfamily II	COG01237		TIGR03675
HUG12_09365	1	MBL fold metallo-hydrolase	QLG61917.1	['BioProject:PRJNA638230', 'BioSample:SAMN15183787']			Lactamase_B	pfam00753	QLG61917.1	-	4.6e-08	Metallo-beta-lactamase	753	arCOG00504	R	-	Metal-dependent hydrolase of the beta-lactamase superfamily II	COG00491		TIGR03413
HUG12_09365	1	MBL fold metallo-hydrolase	QLG61917.1	['BioProject:PRJNA638230', 'BioSample:SAMN15183787']			Lactamase_B	pfam00753	QLG61917.1	-	4.6e-08	Metallo-beta-lactamase	753	arCOG00505	R	-	Metal-dependent hydrolase of the beta-lactamase superfamily II	COG00491		TIGR03413
HUG12_09365	1	MBL fold metallo-hydrolase	QLG61917.1	['BioProject:PRJNA638230', 'BioSample:SAMN15183787']			Lactamase_B	pfam00753	QLG61917.1	-	4.6e-08	Metallo-beta-lactamase	753	arCOG00506	C	NorV	Flavorubredoxin	COG00426
HUG12_09365	1	MBL fold metallo-hydrolase	QLG61917.1	['BioProject:PRJNA638230', 'BioSample:SAMN15183787']			Lactamase_B	pfam00753	QLG61917.1	-	4.6e-08	Metallo-beta-lactamase	753	arCOG00507	R	-	Metal-dependent hydrolase of the beta-lactamase superfamily II	COG00491
HUG12_09365	1	MBL fold metallo-hydrolase	QLG61917.1	['BioProject:PRJNA638230', 'BioSample:SAMN15183787']			Lactamase_B	pfam00753	QLG61917.1	-	4.6e-08	Metallo-beta-lactamase	753	arCOG00511	R	-	Metal-dependent hydrolase of the beta-lactamase superfamily II	COG00491		TIGR03413
HUG12_09365	1	MBL fold metallo-hydrolase	QLG61917.1	['BioProject:PRJNA638230', 'BioSample:SAMN15183787']			Lactamase_B	pfam00753	QLG61917.1	-	4.6e-08	Metallo-beta-lactamase	753	arCOG00517	R	-	Rhodanese Homology Domain fused to Zn-dependent hydrolase of beta-lactamase superfamily	COG00491		TIGR03413
HUG12_09365	1	MBL fold metallo-hydrolase	QLG61917.1	['BioProject:PRJNA638230', 'BioSample:SAMN15183787']			Lactamase_B	pfam00753	QLG61917.1	-	4.6e-08	Metallo-beta-lactamase	753	arCOG00527	R	-	Metal-dependent hydrolase of the beta-lactamase superfamily II	COG00491		TIGR00649
HUG12_09365	1	MBL fold metallo-hydrolase	QLG61917.1	['BioProject:PRJNA638230', 'BioSample:SAMN15183787']			Lactamase_B	pfam00753	QLG61917.1	-	4.6e-08	Metallo-beta-lactamase	753	arCOG03009	R	ComEC	Metal-dependent hydrolase of the beta-lactamase superfamily II	COG02333		TIGR00361
HUG12_09370	1	MBL fold metallo-hydrolase	QLG61918.1	['BioProject:PRJNA638230', 'BioSample:SAMN15183787']			ODP	pfam19583	QLG61918.1	-	5e-07	ODP family beta	19583
HUG12_09370	1	MBL fold metallo-hydrolase	QLG61918.1	['BioProject:PRJNA638230', 'BioSample:SAMN15183787']			Lactamase_B	pfam00753	QLG61918.1	-	2.2e-05	Metallo-beta-lactamase	753	arCOG00498	R	-	Metal-dependent hydrolase of the beta-lactamase superfamily II	COG00491		TIGR03413
HUG12_09370	1	MBL fold metallo-hydrolase	QLG61918.1	['BioProject:PRJNA638230', 'BioSample:SAMN15183787']			Lactamase_B	pfam00753	QLG61918.1	-	2.2e-05	Metallo-beta-lactamase	753	arCOG00503	R	-	Metal-dependent hydrolase of the beta-lactamase superfamily II	COG01237		TIGR03675
HUG12_09370	1	MBL fold metallo-hydrolase	QLG61918.1	['BioProject:PRJNA638230', 'BioSample:SAMN15183787']			Lactamase_B	pfam00753	QLG61918.1	-	2.2e-05	Metallo-beta-lactamase	753	arCOG00504	R	-	Metal-dependent hydrolase of the beta-lactamase superfamily II	COG00491		TIGR03413
HUG12_09370	1	MBL fold metallo-hydrolase	QLG61918.1	['BioProject:PRJNA638230', 'BioSample:SAMN15183787']			Lactamase_B	pfam00753	QLG61918.1	-	2.2e-05	Metallo-beta-lactamase	753	arCOG00505	R	-	Metal-dependent hydrolase of the beta-lactamase superfamily II	COG00491		TIGR03413
HUG12_09370	1	MBL fold metallo-hydrolase	QLG61918.1	['BioProject:PRJNA638230', 'BioSample:SAMN15183787']			Lactamase_B	pfam00753	QLG61918.1	-	2.2e-05	Metallo-beta-lactamase	753	arCOG00506	C	NorV	Flavorubredoxin	COG00426
HUG12_09370	1	MBL fold metallo-hydrolase	QLG61918.1	['BioProject:PRJNA638230', 'BioSample:SAMN15183787']			Lactamase_B	pfam00753	QLG61918.1	-	2.2e-05	Metallo-beta-lactamase	753	arCOG00507	R	-	Metal-dependent hydrolase of the beta-lactamase superfamily II	COG00491
HUG12_09370	1	MBL fold metallo-hydrolase	QLG61918.1	['BioProject:PRJNA638230', 'BioSample:SAMN15183787']			Lactamase_B	pfam00753	QLG61918.1	-	2.2e-05	Metallo-beta-lactamase	753	arCOG00511	R	-	Metal-dependent hydrolase of the beta-lactamase superfamily II	COG00491		TIGR03413
HUG12_09370	1	MBL fold metallo-hydrolase	QLG61918.1	['BioProject:PRJNA638230', 'BioSample:SAMN15183787']			Lactamase_B	pfam00753	QLG61918.1	-	2.2e-05	Metallo-beta-lactamase	753	arCOG00517	R	-	Rhodanese Homology Domain fused to Zn-dependent hydrolase of beta-lactamase superfamily	COG00491		TIGR03413
HUG12_09370	1	MBL fold metallo-hydrolase	QLG61918.1	['BioProject:PRJNA638230', 'BioSample:SAMN15183787']			Lactamase_B	pfam00753	QLG61918.1	-	2.2e-05	Metallo-beta-lactamase	753	arCOG00527	R	-	Metal-dependent hydrolase of the beta-lactamase superfamily II	COG00491		TIGR00649
HUG12_09370	1	MBL fold metallo-hydrolase	QLG61918.1	['BioProject:PRJNA638230', 'BioSample:SAMN15183787']			Lactamase_B	pfam00753	QLG61918.1	-	2.2e-05	Metallo-beta-lactamase	753	arCOG03009	R	ComEC	Metal-dependent hydrolase of the beta-lactamase superfamily II	COG02333		TIGR00361
HUG12_09375	1	YbhB/YbcL family Raf kinase inhibitor-like protein	QLG61919.1	['BioProject:PRJNA638230', 'BioSample:SAMN15183787']			PBP	pfam01161	QLG61919.1	-	5.4e-24	Phosphatidylethanolamine-binding	1161	arCOG04702	R	-	Phospholipid-binding protein	COG01881	cd00865	TIGR00481
HUG12_09380	1	IclR family transcriptional regulator	QLG61920.1	['BioProject:PRJNA638230', 'BioSample:SAMN15183787']			IclR	pfam01614	QLG61920.1	-	1.4e-23	Bacterial transcriptional	1614
HUG12_09380	1	IclR family transcriptional regulator	QLG61920.1	['BioProject:PRJNA638230', 'BioSample:SAMN15183787']			HTH_IclR	pfam09339	QLG61920.1	-	1.3e-09	IclR helix-turn-helix	9339	arCOG00738	K	ArsR	Transcriptional regulator containing HTH domain, ArsR family	COG00640	cd00090	TIGR00498
HUG12_09380	1	IclR family transcriptional regulator	QLG61920.1	['BioProject:PRJNA638230', 'BioSample:SAMN15183787']			TrmB	pfam01978	QLG61920.1	-	0.00043	Sugar-specific transcriptional regulator	1978	arCOG01451	K	ArsR	Transcriptional regulator containing HTH domain, ArsR family	COG00640	cd09655	TIGR01884
HUG12_09380	1	IclR family transcriptional regulator	QLG61920.1	['BioProject:PRJNA638230', 'BioSample:SAMN15183787']			TrmB	pfam01978	QLG61920.1	-	0.00043	Sugar-specific transcriptional regulator	1978	arCOG01683	K	ArsR	Transcriptional regulator containing HTH domain, ArsR family	COG00640	cd00090
HUG12_09380	1	IclR family transcriptional regulator	QLG61920.1	['BioProject:PRJNA638230', 'BioSample:SAMN15183787']			TrmB	pfam01978	QLG61920.1	-	0.00043	Sugar-specific transcriptional regulator	1978	arCOG02037	K	-	Sugar-specific transcriptional regulator TrmB	COG01378	cd00090
HUG12_09380	1	IclR family transcriptional regulator	QLG61920.1	['BioProject:PRJNA638230', 'BioSample:SAMN15183787']			TrmB	pfam01978	QLG61920.1	-	0.00043	Sugar-specific transcriptional regulator	1978	arCOG02241	K	-	Predicted transcriptional regulator	COG03355	cd00090
HUG12_09380	1	IclR family transcriptional regulator	QLG61920.1	['BioProject:PRJNA638230', 'BioSample:SAMN15183787']			TrmB	pfam01978	QLG61920.1	-	0.00043	Sugar-specific transcriptional regulator	1978	arCOG02242	K	Sta1	Viral transcriptional activator, contains HTH domain	COG03355	cd00090
HUG12_09380	1	IclR family transcriptional regulator	QLG61920.1	['BioProject:PRJNA638230', 'BioSample:SAMN15183787']			TrmB	pfam01978	QLG61920.1	-	0.00043	Sugar-specific transcriptional regulator	1978	arCOG02243	K	-	Transcription regulator, contains HTH domain	COG05625	cd00090	TIGR02702
HUG12_09380	1	IclR family transcriptional regulator	QLG61920.1	['BioProject:PRJNA638230', 'BioSample:SAMN15183787']			TrmB	pfam01978	QLG61920.1	-	0.00043	Sugar-specific transcriptional regulator	1978	arCOG02775	K	ArsR	Transcriptional regulator containing HTH domain, ArsR family	COG00640	cd00090	TIGR03607
HUG12_09380	1	IclR family transcriptional regulator	QLG61920.1	['BioProject:PRJNA638230', 'BioSample:SAMN15183787']			TrmB	pfam01978	QLG61920.1	-	0.00043	Sugar-specific transcriptional regulator	1978	arCOG04498	K	-	Transcriptional regulator related to sugar-specific regulator TrmB	SC.00493
HUG12_09380	1	IclR family transcriptional regulator	QLG61920.1	['BioProject:PRJNA638230', 'BioSample:SAMN15183787']			TrmB	pfam01978	QLG61920.1	-	0.00043	Sugar-specific transcriptional regulator	1978	arCOG04518	K	-	Transcriptional regulator, contains HTH domain		cd00090
HUG12_09380	1	IclR family transcriptional regulator	QLG61920.1	['BioProject:PRJNA638230', 'BioSample:SAMN15183787']			TrmB	pfam01978	QLG61920.1	-	0.00043	Sugar-specific transcriptional regulator	1978	arCOG05969	K	ArnR -	Membrane associated transcriptional regulator involved in archaellum regulation	COG03355	cd00090
HUG12_09380	1	IclR family transcriptional regulator	QLG61920.1	['BioProject:PRJNA638230', 'BioSample:SAMN15183787']			TrmB	pfam01978	QLG61920.1	-	0.00043	Sugar-specific transcriptional regulator	1978	arCOG07786	K	-	Predicted helicase fused to HTH domain	COG01378	cd00090
HUG12_09380	1	IclR family transcriptional regulator	QLG61920.1	['BioProject:PRJNA638230', 'BioSample:SAMN15183787']			TrmB	pfam01978	QLG61920.1	-	0.00043	Sugar-specific transcriptional regulator	1978	arCOG07936	K	-	Transcriptional regulator, contains HTH domain	COG04742
HUG12_09380	1	IclR family transcriptional regulator	QLG61920.1	['BioProject:PRJNA638230', 'BioSample:SAMN15183787']			TrmB	pfam01978	QLG61920.1	-	0.00043	Sugar-specific transcriptional regulator	1978	arCOG08120	K	-	Predicted transcriptional regulator, contains HTH domain	COG00640	cd00090
HUG12_09385	1	CoA transferase	QLG61921.1	['BioProject:PRJNA638230', 'BioSample:SAMN15183787']			CoA_transf_3	pfam02515	QLG61921.1	-	1.3e-116	CoA-transferase family	2515	arCOG02304	C	Mct/CaiB	Succinyl-CoA:mesaconate CoA-transferase or predicted acyl-CoA transferase/carnitine dehydratase or	COG01804		TIGR03253
HUG12_09390	1	citramalate synthase	QLG61922.1	['BioProject:PRJNA638230', 'BioSample:SAMN15183787']			HMGL-like	pfam00682	QLG61922.1	-	4.4e-61		682	arCOG02093	E	LeuA	Isopropylmalate/homocitrate/citramalate synthase	COG00119	cd07947	TIGR02090
HUG12_09395	1	hypothetical protein	QLG61923.1	['BioProject:PRJNA638230', 'BioSample:SAMN15183787']					QLG61923.1
HUG12_09400	1	DUF853 family protein	QLG61924.1	['BioProject:PRJNA638230', 'BioSample:SAMN15183787']			DUF87	pfam01935	QLG61924.1	-	3.8e-08	Helicase HerA, central	1935	arCOG00280	L	-	HerA helicase	COG00433	cd01127
HUG12_09400	1	DUF853 family protein	QLG61924.1	['BioProject:PRJNA638230', 'BioSample:SAMN15183787']			DUF87	pfam01935	QLG61924.1	-	3.8e-08	Helicase HerA, central	1935	arCOG00283	L	-	HerA helicase	COG00433		TIGR02525
HUG12_09400	1	DUF853 family protein	QLG61924.1	['BioProject:PRJNA638230', 'BioSample:SAMN15183787']			TrwB_AAD_bind	pfam10412	QLG61924.1	-	1.7e-07	Type IV secretion-system coupling protein DNA-binding	10412
HUG12_09400	1	DUF853 family protein	QLG61924.1	['BioProject:PRJNA638230', 'BioSample:SAMN15183787']			DUF853	pfam05872	QLG61924.1	-	1.7e-05	Bacterial protein of unknown function	5872
HUG12_09410	1	hypothetical protein	QLG61925.1	['BioProject:PRJNA638230', 'BioSample:SAMN15183787']					QLG61925.1
HUG12_09415	1	hypothetical protein	QLG61926.1	['BioProject:PRJNA638230', 'BioSample:SAMN15183787']					QLG61926.1
HUG12_09420	1	AAA family ATPase	QLG61927.1	['BioProject:PRJNA638230', 'BioSample:SAMN15183787']			AAA_23	pfam13476	QLG61927.1	-	9.5e-21	AAA	13476	arCOG03240	L	RecF	Recombinational DNA repair ATPase RecF	COG01195	cd03240
HUG12_09420	1	AAA family ATPase	QLG61927.1	['BioProject:PRJNA638230', 'BioSample:SAMN15183787']			SMC_N	pfam02463	QLG61927.1	-	1e-18	RecF/RecN/SMC N terminal	2463	arCOG00369	L	-	Chromosome segregation ATPase, Smc family	COG01196	cd03278,cd03278	TIGR02169
HUG12_09420	1	AAA family ATPase	QLG61927.1	['BioProject:PRJNA638230', 'BioSample:SAMN15183787']			SMC_N	pfam02463	QLG61927.1	-	1e-18	RecF/RecN/SMC N terminal	2463	arCOG00371	D	Smc	Chromosome segregation ATPase	COG01196	cd03278,cd03278	TIGR02169
HUG12_09420	1	AAA family ATPase	QLG61927.1	['BioProject:PRJNA638230', 'BioSample:SAMN15183787']			AAA_15	pfam13175	QLG61927.1	-	3.1e-15	AAA ATPase	13175	arCOG03235	L	-	Predicted ATP-dependent endonuclease of the OLD family	COG03593	cd03241,cd00267,cd01026	TIGR00611,TIGR01166
HUG12_09420	1	AAA family ATPase	QLG61927.1	['BioProject:PRJNA638230', 'BioSample:SAMN15183787']			AAA_15	pfam13175	QLG61927.1	-	3.1e-15	AAA ATPase	13175	arCOG03239	R	-	ATPase, predicted component of phage defense system	COG01106	cd03242	TIGR00611
HUG12_09420	1	AAA family ATPase	QLG61927.1	['BioProject:PRJNA638230', 'BioSample:SAMN15183787']			AAA_21	pfam13304	QLG61927.1	-	1.2e-10	AAA domain, putative AbiEii toxin, Type IV TA	13304	arCOG05372	P	ZnuC	ABC-type Mn/Zn transport system, ATPase component	COG01121	cd03230	TIGR00968
HUG12_09420	1	AAA family ATPase	QLG61927.1	['BioProject:PRJNA638230', 'BioSample:SAMN15183787']			AAA_21	pfam13304	QLG61927.1	-	1.2e-10	AAA domain, putative AbiEii toxin, Type IV TA	13304	arCOG05702	R	-	P-loop ATPase	SC.00140	cd03242	TIGR00611
HUG12_09420	1	AAA family ATPase	QLG61927.1	['BioProject:PRJNA638230', 'BioSample:SAMN15183787']			AAA_21	pfam13304	QLG61927.1	-	1.2e-10	AAA domain, putative AbiEii toxin, Type IV TA	13304	arCOG06724	R	-	Predicted ATPase	COG03910	cd03227	TIGR00611
HUG12_09420	1	AAA family ATPase	QLG61927.1	['BioProject:PRJNA638230', 'BioSample:SAMN15183787']			AAA_21	pfam13304	QLG61927.1	-	1.2e-10	AAA domain, putative AbiEii toxin, Type IV TA	13304	arCOG06982	R	-	ABC-type ATPase		cd03214
HUG12_09420	1	AAA family ATPase	QLG61927.1	['BioProject:PRJNA638230', 'BioSample:SAMN15183787']			AAA_29	pfam13555	QLG61927.1	-	5.1e-07	P-loop containing region of AAA	13555
HUG12_09420	1	AAA family ATPase	QLG61927.1	['BioProject:PRJNA638230', 'BioSample:SAMN15183787']			AAA_13	pfam13166	QLG61927.1	-	0.00024	AAA	13166	arCOG05013	S	-	Uncharacterized protein			TIGR02169
HUG12_09420	1	AAA family ATPase	QLG61927.1	['BioProject:PRJNA638230', 'BioSample:SAMN15183787']			AAA_13	pfam13166	QLG61927.1	-	0.00024	AAA	13166	arCOG07164	X	-	Uncharacterized plasmid-associated protein			TIGR04211
HUG12_09420	1	AAA family ATPase	QLG61927.1	['BioProject:PRJNA638230', 'BioSample:SAMN15183787']			AAA_13	pfam13166	QLG61927.1	-	0.00024	AAA	13166	arCOG09748	S	-	Uncharacterized protein		cd00176	TIGR02168
HUG12_09420	1	AAA family ATPase	QLG61927.1	['BioProject:PRJNA638230', 'BioSample:SAMN15183787']			AAA_13	pfam13166	QLG61927.1	-	0.00024	AAA	13166	arCOG11912	S	-	Uncharacterized protein			TIGR02168
HUG12_09420	1	AAA family ATPase	QLG61927.1	['BioProject:PRJNA638230', 'BioSample:SAMN15183787']			ABC_tran	pfam00005	QLG61927.1	-	0.00028	ABC	5	arCOG00175	G	MalK	ABC-type sugar transport system, ATPase component	COG03839	cd03299	TIGR03265
HUG12_09420	1	AAA family ATPase	QLG61927.1	['BioProject:PRJNA638230', 'BioSample:SAMN15183787']			ABC_tran	pfam00005	QLG61927.1	-	0.00028	ABC	5	arCOG00177	E	PotA	ABC-type spermidine/putrescine transport system, ATPase component	COG03842	cd03301	TIGR03265
HUG12_09420	1	AAA family ATPase	QLG61927.1	['BioProject:PRJNA638230', 'BioSample:SAMN15183787']			ABC_tran	pfam00005	QLG61927.1	-	0.00028	ABC	5	arCOG00178	G	MalK	ABC-type sugar transport system, ATPase component	COG03839	cd03299	TIGR03265
HUG12_09420	1	AAA family ATPase	QLG61927.1	['BioProject:PRJNA638230', 'BioSample:SAMN15183787']			ABC_tran	pfam00005	QLG61927.1	-	0.00028	ABC	5	arCOG00180	G	MalK	ABC-type sugar transport system, ATPase component	COG03839	cd03299	TIGR00968
HUG12_09420	1	AAA family ATPase	QLG61927.1	['BioProject:PRJNA638230', 'BioSample:SAMN15183787']			ABC_tran	pfam00005	QLG61927.1	-	0.00028	ABC	5	arCOG00181	E	DppD	ABC-type dipeptide/oligopeptide/nickel transport system, ATPase component	COG00444	cd03257	TIGR02770
HUG12_09420	1	AAA family ATPase	QLG61927.1	['BioProject:PRJNA638230', 'BioSample:SAMN15183787']			ABC_tran	pfam00005	QLG61927.1	-	0.00028	ABC	5	arCOG00182	E	DppD	ABC-type dipeptide/oligopeptide/nickel transport system, ATPase component	COG00444	cd03257	TIGR02770
HUG12_09420	1	AAA family ATPase	QLG61927.1	['BioProject:PRJNA638230', 'BioSample:SAMN15183787']			ABC_tran	pfam00005	QLG61927.1	-	0.00028	ABC	5	arCOG00183	E	DppD	ABC-type dipeptide/oligopeptide/nickel transport system, ATPase component	COG00444	cd03257	TIGR02770
HUG12_09420	1	AAA family ATPase	QLG61927.1	['BioProject:PRJNA638230', 'BioSample:SAMN15183787']			ABC_tran	pfam00005	QLG61927.1	-	0.00028	ABC	5	arCOG00184	E	AppF	ABC-type oligopeptide transport system, ATPase component	COG04608	cd03257	TIGR02769
HUG12_09420	1	AAA family ATPase	QLG61927.1	['BioProject:PRJNA638230', 'BioSample:SAMN15183787']			ABC_tran	pfam00005	QLG61927.1	-	0.00028	ABC	5	arCOG00189	V	CcmA	ABC-type multidrug transport system, ATPase component	COG01131	cd03225	TIGR01189
HUG12_09420	1	AAA family ATPase	QLG61927.1	['BioProject:PRJNA638230', 'BioSample:SAMN15183787']			ABC_tran	pfam00005	QLG61927.1	-	0.00028	ABC	5	arCOG00191	E	ProV	ABC-type proline/glycine betaine transport system, ATPase component	COG04175	cd03294	TIGR03415
HUG12_09420	1	AAA family ATPase	QLG61927.1	['BioProject:PRJNA638230', 'BioSample:SAMN15183787']			ABC_tran	pfam00005	QLG61927.1	-	0.00028	ABC	5	arCOG00192	E	OpuBA	ABC-type proline/glycine betaine transport system, ATPase component	COG01125	cd03295	TIGR01186
HUG12_09420	1	AAA family ATPase	QLG61927.1	['BioProject:PRJNA638230', 'BioSample:SAMN15183787']			ABC_tran	pfam00005	QLG61927.1	-	0.00028	ABC	5	arCOG00193	P	TauB	ABC-type nitrate/sulfonate/bicarbonate transport system, ATPase component	COG01116	cd03293	TIGR01184
HUG12_09420	1	AAA family ATPase	QLG61927.1	['BioProject:PRJNA638230', 'BioSample:SAMN15183787']			ABC_tran	pfam00005	QLG61927.1	-	0.00028	ABC	5	arCOG00194	V	CcmA	ABC-type multidrug transport system, ATPase component	COG01131	cd03230	TIGR01188
HUG12_09420	1	AAA family ATPase	QLG61927.1	['BioProject:PRJNA638230', 'BioSample:SAMN15183787']			ABC_tran	pfam00005	QLG61927.1	-	0.00028	ABC	5	arCOG00195	E	PotA	ABC-type spermidine/putrescine transport system, ATPase component	COG03842	cd03261	TIGR02315
HUG12_09420	1	AAA family ATPase	QLG61927.1	['BioProject:PRJNA638230', 'BioSample:SAMN15183787']			ABC_tran	pfam00005	QLG61927.1	-	0.00028	ABC	5	arCOG00196	V	CcmA	ABC-type multidrug transport system, ATPase component	COG01131	cd03230	TIGR03740
HUG12_09420	1	AAA family ATPase	QLG61927.1	['BioProject:PRJNA638230', 'BioSample:SAMN15183787']			ABC_tran	pfam00005	QLG61927.1	-	0.00028	ABC	5	arCOG00197	R	-	ABC-type uncharacterized transport system, ATPase component	COG04152	cd03269	TIGR01188
HUG12_09420	1	AAA family ATPase	QLG61927.1	['BioProject:PRJNA638230', 'BioSample:SAMN15183787']			ABC_tran	pfam00005	QLG61927.1	-	0.00028	ABC	5	arCOG00198	P	FepC	ABC-type cobalamin/Fe3+-siderophores transport system, ATPase component	COG01120	cd03214	TIGR02142
HUG12_09420	1	AAA family ATPase	QLG61927.1	['BioProject:PRJNA638230', 'BioSample:SAMN15183787']			ABC_tran	pfam00005	QLG61927.1	-	0.00028	ABC	5	arCOG00199	P	FepC	ABC-type cobalamin/Fe3+-siderophores transport system, ATPase component	COG01120	cd03214	TIGR03873
HUG12_09420	1	AAA family ATPase	QLG61927.1	['BioProject:PRJNA638230', 'BioSample:SAMN15183787']			ABC_tran	pfam00005	QLG61927.1	-	0.00028	ABC	5	arCOG00201	P	ZnuC	ABC-type Mn/Zn transport system, ATPase component	COG01121	cd03235	TIGR03771
HUG12_09420	1	AAA family ATPase	QLG61927.1	['BioProject:PRJNA638230', 'BioSample:SAMN15183787']			ABC_tran	pfam00005	QLG61927.1	-	0.00028	ABC	5	arCOG00202	P	EcfA2	Energy-coupling factor transporter ATP-binding protein EcfA2	COG01122	cd03225	TIGR01166
HUG12_09420	1	AAA family ATPase	QLG61927.1	['BioProject:PRJNA638230', 'BioSample:SAMN15183787']			ABC_tran	pfam00005	QLG61927.1	-	0.00028	ABC	5	arCOG00204	E	AppF	ABC-type oligopeptide transport system, ATPase component	COG04608	cd03257	TIGR02769
HUG12_09420	1	AAA family ATPase	QLG61927.1	['BioProject:PRJNA638230', 'BioSample:SAMN15183787']			ABC_tran	pfam00005	QLG61927.1	-	0.00028	ABC	5	arCOG00205	E	PotA	ABC-type spermidine/putrescine transport system, ATPase component	COG03842	cd03299	TIGR01187
HUG12_09420	1	AAA family ATPase	QLG61927.1	['BioProject:PRJNA638230', 'BioSample:SAMN15183787']			ABC_tran	pfam00005	QLG61927.1	-	0.00028	ABC	5	arCOG00206	P	PhnC	ABC-type phosphate/phosphonate transport system, ATPase component	COG03638	cd03256	TIGR02315
HUG12_09420	1	AAA family ATPase	QLG61927.1	['BioProject:PRJNA638230', 'BioSample:SAMN15183787']			ABC_tran	pfam00005	QLG61927.1	-	0.00028	ABC	5	arCOG00207	V	CcmA	ABC-type multidrug transport system, ATPase component	COG01131	cd03230	TIGR01188
HUG12_09420	1	AAA family ATPase	QLG61927.1	['BioProject:PRJNA638230', 'BioSample:SAMN15183787']			ABC_tran	pfam00005	QLG61927.1	-	0.00028	ABC	5	arCOG00208	V	CcmA	ABC-type multidrug transport system, ATPase component	COG01131	cd03230	TIGR03864
HUG12_09420	1	AAA family ATPase	QLG61927.1	['BioProject:PRJNA638230', 'BioSample:SAMN15183787']			ABC_tran	pfam00005	QLG61927.1	-	0.00028	ABC	5	arCOG00210	G	TagH	ABC-type polysaccharide/polyol phosphate transport system, ATPase component	COG01134	cd03220	TIGR01188
HUG12_09420	1	AAA family ATPase	QLG61927.1	['BioProject:PRJNA638230', 'BioSample:SAMN15183787']			ABC_tran	pfam00005	QLG61927.1	-	0.00028	ABC	5	arCOG00211	G	MalK	ABC-type sugar transport system, ATPase component	COG03839	cd03225	TIGR00968
HUG12_09420	1	AAA family ATPase	QLG61927.1	['BioProject:PRJNA638230', 'BioSample:SAMN15183787']			ABC_tran	pfam00005	QLG61927.1	-	0.00028	ABC	5	arCOG00231	P	PstB	ABC-type phosphate transport system, ATPase component	COG01117	cd03260	TIGR00972
HUG12_09420	1	AAA family ATPase	QLG61927.1	['BioProject:PRJNA638230', 'BioSample:SAMN15183787']			ABC_tran	pfam00005	QLG61927.1	-	0.00028	ABC	5	arCOG00922	V	SalX	ABC-type antimicrobial peptide transport system, ATPase component	COG01136	cd03255	TIGR02673
HUG12_09420	1	AAA family ATPase	QLG61927.1	['BioProject:PRJNA638230', 'BioSample:SAMN15183787']			ABC_tran	pfam00005	QLG61927.1	-	0.00028	ABC	5	arCOG00924	E	LivF	ABC-type branched-chain amino acid transport system, ATPase component	COG00410	cd03224	TIGR03410
HUG12_09420	1	AAA family ATPase	QLG61927.1	['BioProject:PRJNA638230', 'BioSample:SAMN15183787']			ABC_tran	pfam00005	QLG61927.1	-	0.00028	ABC	5	arCOG00925	E	LivG	ABC-type branched-chain amino acid transport system, ATPase component	COG00411	cd03219	TIGR03411
HUG12_09420	1	AAA family ATPase	QLG61927.1	['BioProject:PRJNA638230', 'BioSample:SAMN15183787']			ABC_tran	pfam00005	QLG61927.1	-	0.00028	ABC	5	arCOG00926	E	LivG	ABC-type branched-chain amino acid transport system, ATPase component	COG00411	cd03219	TIGR03411
HUG12_09420	1	AAA family ATPase	QLG61927.1	['BioProject:PRJNA638230', 'BioSample:SAMN15183787']			ABC_tran	pfam00005	QLG61927.1	-	0.00028	ABC	5	arCOG00927	R	-	Uncharacterized ABC-type transport system, ATPase component	COG04674	cd03219	TIGR03411
HUG12_09420	1	AAA family ATPase	QLG61927.1	['BioProject:PRJNA638230', 'BioSample:SAMN15183787']			ABC_tran	pfam00005	QLG61927.1	-	0.00028	ABC	5	arCOG03228	V	SalX	ABC-type antimicrobial peptide transport system, ATPase component	COG01136	cd03226	TIGR02857
HUG12_09420	1	AAA family ATPase	QLG61927.1	['BioProject:PRJNA638230', 'BioSample:SAMN15183787']			ABC_tran	pfam00005	QLG61927.1	-	0.00028	ABC	5	arCOG04236	O	SufC	Cysteine desulfurase activator ATPase	COG00396	cd03217	TIGR01978
HUG12_09420	1	AAA family ATPase	QLG61927.1	['BioProject:PRJNA638230', 'BioSample:SAMN15183787']			ABC_tran	pfam00005	QLG61927.1	-	0.00028	ABC	5	arCOG04297	R	-	ABC-type ATPase fused to a predicted acetyltransferase and Zn ribbon domain	COG02401	cd03255	TIGR02211
HUG12_09420	1	AAA family ATPase	QLG61927.1	['BioProject:PRJNA638230', 'BioSample:SAMN15183787']			ABC_tran	pfam00005	QLG61927.1	-	0.00028	ABC	5	arCOG05192	E	DppF	ABC-type dipeptide/oligopeptide/nickel transport system, ATPase component	COG01124	cd03257	TIGR02211
HUG12_09420	1	AAA family ATPase	QLG61927.1	['BioProject:PRJNA638230', 'BioSample:SAMN15183787']			ABC_tran	pfam00005	QLG61927.1	-	0.00028	ABC	5	arCOG05270	P	ModF	ABC-type molybdenum transport system, ATPase component/photorepair protein PhrA	COG01119	cd03235	TIGR01288
HUG12_09420	1	AAA family ATPase	QLG61927.1	['BioProject:PRJNA638230', 'BioSample:SAMN15183787']			ABC_tran	pfam00005	QLG61927.1	-	0.00028	ABC	5	arCOG05705	G	MalK	ABC-type sugar transport system, ATPase component	COG03839	cd03259	TIGR02142
HUG12_09420	1	AAA family ATPase	QLG61927.1	['BioProject:PRJNA638230', 'BioSample:SAMN15183787']			AAA_27	pfam13514	QLG61927.1	-	0.00076	AAA	13514	arCOG00373	R		Predicted ATPase	COG01196	cd03275	TIGR02169
HUG12_09420	1	AAA family ATPase	QLG61927.1	['BioProject:PRJNA638230', 'BioSample:SAMN15183787']			AAA_27	pfam13514	QLG61927.1	-	0.00076	AAA	13514	arCOG05240	U	Hia	Autotransporter adhesin	COG05295
HUG12_09420	1	AAA family ATPase	QLG61927.1	['BioProject:PRJNA638230', 'BioSample:SAMN15183787']			AAA_27	pfam13514	QLG61927.1	-	0.00076	AAA	13514	arCOG11379	R	-	Predicted ATPase with C-terminal HTH domain		cd12834	TIGR02168
HUG12_09420	1	AAA family ATPase	QLG61927.1	['BioProject:PRJNA638230', 'BioSample:SAMN15183787']			AAA_27	pfam13514	QLG61927.1	-	0.00076	AAA	13514	arCOG11742	S	-	Uncharacterized membrane protein
HUG12_09425	1	hypothetical protein	QLG61928.1	['BioProject:PRJNA638230', 'BioSample:SAMN15183787']					QLG61928.1
HUG12_09430	1	site-specific integrase	QLG61929.1	['BioProject:PRJNA638230', 'BioSample:SAMN15183787']			Phage_integrase	pfam00589	QLG61929.1	-	8.9e-15	Phage integrase	589	arCOG01245	X	XerC	XerD/XerC family integrase, often contains N-terminal HTH domain	COG00582	cd00798	TIGR02224
HUG12_09430	1	site-specific integrase	QLG61929.1	['BioProject:PRJNA638230', 'BioSample:SAMN15183787']			Phage_integrase	pfam00589	QLG61929.1	-	8.9e-15	Phage integrase	589	arCOG01247	L	XerD	Site-specific recombinase XerD	COG04974	cd00397	TIGR02249
HUG12_09430	1	site-specific integrase	QLG61929.1	['BioProject:PRJNA638230', 'BioSample:SAMN15183787']			Phage_integrase	pfam00589	QLG61929.1	-	8.9e-15	Phage integrase	589	arCOG01248	X	XerC	XerD/XerC family integrase	COG00582	cd00798	TIGR02225
HUG12_09430	1	site-specific integrase	QLG61929.1	['BioProject:PRJNA638230', 'BioSample:SAMN15183787']			Phage_integrase	pfam00589	QLG61929.1	-	8.9e-15	Phage integrase	589	arCOG01250	X	XerC	XerD/XerC family integrase	COG00582	cd00397	TIGR02224
HUG12_09430	1	site-specific integrase	QLG61929.1	['BioProject:PRJNA638230', 'BioSample:SAMN15183787']			Phage_integrase	pfam00589	QLG61929.1	-	8.9e-15	Phage integrase	589	arCOG02282	X	XerC	XerD/XerC family integrase	COG00582	cd00397	TIGR02225
HUG12_09430	1	site-specific integrase	QLG61929.1	['BioProject:PRJNA638230', 'BioSample:SAMN15183787']			Phage_integrase	pfam00589	QLG61929.1	-	8.9e-15	Phage integrase	589	arCOG03989	X	XerC	XerD/XerC family integrase	COG00582	cd00397
HUG12_09430	1	site-specific integrase	QLG61929.1	['BioProject:PRJNA638230', 'BioSample:SAMN15183787']			Phage_integrase	pfam00589	QLG61929.1	-	8.9e-15	Phage integrase	589	arCOG04506	X	XerC	XerD/XerC family integrase	COG00582	cd00397
HUG12_09430	1	site-specific integrase	QLG61929.1	['BioProject:PRJNA638230', 'BioSample:SAMN15183787']			Phage_integrase	pfam00589	QLG61929.1	-	8.9e-15	Phage integrase	589	arCOG06451	X	XerC	XerD/XerC family integrase	COG00582	cd00397	TIGR02224
HUG12_09430	1	site-specific integrase	QLG61929.1	['BioProject:PRJNA638230', 'BioSample:SAMN15183787']			Phage_integrase	pfam00589	QLG61929.1	-	8.9e-15	Phage integrase	589	arCOG06578	X	XerC	XerD/XerC family integrase	COG00582	cd00397
HUG12_09430	1	site-specific integrase	QLG61929.1	['BioProject:PRJNA638230', 'BioSample:SAMN15183787']			Phage_integrase	pfam00589	QLG61929.1	-	8.9e-15	Phage integrase	589	arCOG08889	X	XerC	XerD/XerC family integrase	COG00582	cd00801	TIGR02225
HUG12_09430	1	site-specific integrase	QLG61929.1	['BioProject:PRJNA638230', 'BioSample:SAMN15183787']			Phage_int_SAM_1	pfam02899	QLG61929.1	-	4.2e-07	Phage integrase, N-terminal SAM-like	2899
HUG12_09435	1	hypothetical protein	QLG61930.1	['BioProject:PRJNA638230', 'BioSample:SAMN15183787']					QLG61930.1
HUG12_09440	1	hypothetical protein	QLG61931.1	['BioProject:PRJNA638230', 'BioSample:SAMN15183787']					QLG61931.1
HUG12_09445	1	RecQ family ATP-dependent DNA helicase	QLG64036.1	['BioProject:PRJNA638230', 'BioSample:SAMN15183787']	3.6.4.12		DEAD	pfam00270	QLG64036.1	-	4e-18	DEAD/DEAH box	270	arCOG01444	V	Cas3	CRISPR-associated helicase Cas3	COG01203	cd09639	TIGR01587
HUG12_09445	1	RecQ family ATP-dependent DNA helicase	QLG64036.1	['BioProject:PRJNA638230', 'BioSample:SAMN15183787']	3.6.4.12		DEAD	pfam00270	QLG64036.1	-	4e-18	DEAD/DEAH box	270	arCOG03483	V	Cas3d	CRISPR-Cas system related heleicase, Cas3 (C-terminal HD nuclease domain)	COG01203	cd09710	TIGR03158
HUG12_09445	1	RecQ family ATP-dependent DNA helicase	QLG64036.1	['BioProject:PRJNA638230', 'BioSample:SAMN15183787']	3.6.4.12		DEAD	pfam00270	QLG64036.1	-	4e-18	DEAD/DEAH box	270	arCOG07494	V	-	DEAD-box helicase, probable R-M system subunit	COG00610	cd00046	TIGR00643
HUG12_09445	1	RecQ family ATP-dependent DNA helicase	QLG64036.1	['BioProject:PRJNA638230', 'BioSample:SAMN15183787']	3.6.4.12		Helicase_C	pfam00271	QLG64036.1	-	4.4e-13	Helicase conserved C-terminal	271	arCOG00886	K	HepA	Superfamily II DNA/RNA helicase, SNF2 family	COG00553	cd00046,cd00079
HUG12_09445	1	RecQ family ATP-dependent DNA helicase	QLG64036.1	['BioProject:PRJNA638230', 'BioSample:SAMN15183787']	3.6.4.12		Helicase_C	pfam00271	QLG64036.1	-	4.4e-13	Helicase conserved C-terminal	271	arCOG03948	K	SSL2	DNA or RNA helicase of superfamily II	COG01061	cd00079
HUG12_09445	1	RecQ family ATP-dependent DNA helicase	QLG64036.1	['BioProject:PRJNA638230', 'BioSample:SAMN15183787']	3.6.4.12		ResIII	pfam04851	QLG64036.1	-	1.2e-10	Type III restriction enzyme, res	4851	arCOG00885	K	SSL2	DNA or RNA helicase of superfamily II	COG01061	cd00046
HUG12_09445	1	RecQ family ATP-dependent DNA helicase	QLG64036.1	['BioProject:PRJNA638230', 'BioSample:SAMN15183787']	3.6.4.12		ResIII	pfam04851	QLG64036.1	-	1.2e-10	Type III restriction enzyme, res	4851	arCOG06887	V	-	Restriction endonuclease	COG03587	cd00046
HUG12_09445	1	RecQ family ATP-dependent DNA helicase	QLG64036.1	['BioProject:PRJNA638230', 'BioSample:SAMN15183787']	3.6.4.12		AAA_30	pfam13604	QLG64036.1	-	4.6e-05	AAA	13604
HUG12_09450	1	PD-(D/E)XK nuclease family protein	QLG61932.1	['BioProject:PRJNA638230', 'BioSample:SAMN15183787']			PDDEXK_4	pfam14281	QLG61932.1	-	1.5e-14	PD-(D/E)XK nuclease	14281	arCOG08985	L	-	PD-(DE)xK superfamily endonuclease
HUG12_09455	1	hypothetical protein	QLG61933.1	['BioProject:PRJNA638230', 'BioSample:SAMN15183787']					QLG61933.1
HUG12_09460	1	DUF429 domain-containing protein	QLG61934.1	['BioProject:PRJNA638230', 'BioSample:SAMN15183787']			DUF429	pfam04250	QLG61934.1	-	3.7e-31	Protein of unknown function	4250	arCOG04409	R	-	Predicted nuclease (RNAse H fold)	COG02410
HUG12_09460	1	DUF429 domain-containing protein	QLG61934.1	['BioProject:PRJNA638230', 'BioSample:SAMN15183787']			DUF429	pfam04250	QLG61934.1	-	3.7e-31	Protein of unknown function	4250	arCOG04711	R	-	Predicted nuclease, RNAse H fold	COG04923
HUG12_09465	1	hypothetical protein	QLG64037.1	['BioProject:PRJNA638230', 'BioSample:SAMN15183787']					QLG64037.1
HUG12_09470	1	hypothetical protein	QLG61935.1	['BioProject:PRJNA638230', 'BioSample:SAMN15183787']					QLG61935.1
HUG12_09475	1	DEAD/DEAH box helicase	QLG61936.1	['BioProject:PRJNA638230', 'BioSample:SAMN15183787']			DEAD	pfam00270	QLG61936.1	-	1.1e-21	DEAD/DEAH box	270	arCOG01444	V	Cas3	CRISPR-associated helicase Cas3	COG01203	cd09639	TIGR01587
HUG12_09475	1	DEAD/DEAH box helicase	QLG61936.1	['BioProject:PRJNA638230', 'BioSample:SAMN15183787']			DEAD	pfam00270	QLG61936.1	-	1.1e-21	DEAD/DEAH box	270	arCOG03483	V	Cas3d	CRISPR-Cas system related heleicase, Cas3 (C-terminal HD nuclease domain)	COG01203	cd09710	TIGR03158
HUG12_09475	1	DEAD/DEAH box helicase	QLG61936.1	['BioProject:PRJNA638230', 'BioSample:SAMN15183787']			DEAD	pfam00270	QLG61936.1	-	1.1e-21	DEAD/DEAH box	270	arCOG07494	V	-	DEAD-box helicase, probable R-M system subunit	COG00610	cd00046	TIGR00643
HUG12_09475	1	DEAD/DEAH box helicase	QLG61936.1	['BioProject:PRJNA638230', 'BioSample:SAMN15183787']			ResIII	pfam04851	QLG61936.1	-	6.6e-10	Type III restriction enzyme, res	4851	arCOG00885	K	SSL2	DNA or RNA helicase of superfamily II	COG01061	cd00046
HUG12_09475	1	DEAD/DEAH box helicase	QLG61936.1	['BioProject:PRJNA638230', 'BioSample:SAMN15183787']			ResIII	pfam04851	QLG61936.1	-	6.6e-10	Type III restriction enzyme, res	4851	arCOG06887	V	-	Restriction endonuclease	COG03587	cd00046
HUG12_09480	1	DUF4268 domain-containing protein	QLG61937.1	['BioProject:PRJNA638230', 'BioSample:SAMN15183787']			DUF4268	pfam14088	QLG61937.1	-	2.2e-32	Domain of unknown function	14088	arCOG06885	L	-	Predicted nuclease of the RecB family
HUG12_09485	1	transcription factor	QLG61938.1	['BioProject:PRJNA638230', 'BioSample:SAMN15183787']			TBP	pfam00352	QLG61938.1	-	8.1e-27	Transcription factor TFIID (or TATA-binding protein,	352
HUG12_09490	1	TATA-box-binding protein	QLG61939.1	['BioProject:PRJNA638230', 'BioSample:SAMN15183787']			TBP	pfam00352	QLG61939.1	-	3e-43	Transcription factor TFIID (or TATA-binding protein,	352
HUG12_09490	1	TATA-box-binding protein	QLG61939.1	['BioProject:PRJNA638230', 'BioSample:SAMN15183787']			DUF3378	pfam11858	QLG61939.1	-	1.2e-05	Domain of unknown function	11858
HUG12_09495	1	Eco57I restriction-modification methylase domain-containing protein	QLG64038.1	['BioProject:PRJNA638230', 'BioSample:SAMN15183787']			N6_Mtase	pfam02384	QLG64038.1	-	1.5e-12	N-6 DNA	2384	arCOG04814	V	-	Type II restriction enzyme, methylase subunit	COG01002		TIGR02987
HUG12_09495	1	Eco57I restriction-modification methylase domain-containing protein	QLG64038.1	['BioProject:PRJNA638230', 'BioSample:SAMN15183787']			N6_Mtase	pfam02384	QLG64038.1	-	1.5e-12	N-6 DNA	2384	arCOG09048	S	-	Uncharacterized protein	SC.00832
HUG12_09495	1	Eco57I restriction-modification methylase domain-containing protein	QLG64038.1	['BioProject:PRJNA638230', 'BioSample:SAMN15183787']			Eco57I	pfam07669	QLG64038.1	-	2.8e-06	Eco57I restriction-modification	7669
HUG12_09505	1	tyrosine-type recombinase/integrase	QLG61940.1	['BioProject:PRJNA638230', 'BioSample:SAMN15183787']			Phage_integrase	pfam00589	QLG61940.1	-	3.8e-11	Phage integrase	589	arCOG01245	X	XerC	XerD/XerC family integrase, often contains N-terminal HTH domain	COG00582	cd00798	TIGR02224
HUG12_09505	1	tyrosine-type recombinase/integrase	QLG61940.1	['BioProject:PRJNA638230', 'BioSample:SAMN15183787']			Phage_integrase	pfam00589	QLG61940.1	-	3.8e-11	Phage integrase	589	arCOG01247	L	XerD	Site-specific recombinase XerD	COG04974	cd00397	TIGR02249
HUG12_09505	1	tyrosine-type recombinase/integrase	QLG61940.1	['BioProject:PRJNA638230', 'BioSample:SAMN15183787']			Phage_integrase	pfam00589	QLG61940.1	-	3.8e-11	Phage integrase	589	arCOG01248	X	XerC	XerD/XerC family integrase	COG00582	cd00798	TIGR02225
HUG12_09505	1	tyrosine-type recombinase/integrase	QLG61940.1	['BioProject:PRJNA638230', 'BioSample:SAMN15183787']			Phage_integrase	pfam00589	QLG61940.1	-	3.8e-11	Phage integrase	589	arCOG01250	X	XerC	XerD/XerC family integrase	COG00582	cd00397	TIGR02224
HUG12_09505	1	tyrosine-type recombinase/integrase	QLG61940.1	['BioProject:PRJNA638230', 'BioSample:SAMN15183787']			Phage_integrase	pfam00589	QLG61940.1	-	3.8e-11	Phage integrase	589	arCOG02282	X	XerC	XerD/XerC family integrase	COG00582	cd00397	TIGR02225
HUG12_09505	1	tyrosine-type recombinase/integrase	QLG61940.1	['BioProject:PRJNA638230', 'BioSample:SAMN15183787']			Phage_integrase	pfam00589	QLG61940.1	-	3.8e-11	Phage integrase	589	arCOG03989	X	XerC	XerD/XerC family integrase	COG00582	cd00397
HUG12_09505	1	tyrosine-type recombinase/integrase	QLG61940.1	['BioProject:PRJNA638230', 'BioSample:SAMN15183787']			Phage_integrase	pfam00589	QLG61940.1	-	3.8e-11	Phage integrase	589	arCOG04506	X	XerC	XerD/XerC family integrase	COG00582	cd00397
HUG12_09505	1	tyrosine-type recombinase/integrase	QLG61940.1	['BioProject:PRJNA638230', 'BioSample:SAMN15183787']			Phage_integrase	pfam00589	QLG61940.1	-	3.8e-11	Phage integrase	589	arCOG06451	X	XerC	XerD/XerC family integrase	COG00582	cd00397	TIGR02224
HUG12_09505	1	tyrosine-type recombinase/integrase	QLG61940.1	['BioProject:PRJNA638230', 'BioSample:SAMN15183787']			Phage_integrase	pfam00589	QLG61940.1	-	3.8e-11	Phage integrase	589	arCOG06578	X	XerC	XerD/XerC family integrase	COG00582	cd00397
HUG12_09505	1	tyrosine-type recombinase/integrase	QLG61940.1	['BioProject:PRJNA638230', 'BioSample:SAMN15183787']			Phage_integrase	pfam00589	QLG61940.1	-	3.8e-11	Phage integrase	589	arCOG08889	X	XerC	XerD/XerC family integrase	COG00582	cd00801	TIGR02225
HUG12_09505	1	tyrosine-type recombinase/integrase	QLG61940.1	['BioProject:PRJNA638230', 'BioSample:SAMN15183787']			Phage_int_SAM_1	pfam02899	QLG61940.1	-	0.00012	Phage integrase, N-terminal SAM-like	2899
HUG12_09510	1	site-specific integrase	QLG61941.1	['BioProject:PRJNA638230', 'BioSample:SAMN15183787']			Phage_int_SAM_5	pfam13102	QLG61941.1	-	0.00011	Phage integrase SAM-like	13102
HUG12_09510	1	site-specific integrase	QLG61941.1	['BioProject:PRJNA638230', 'BioSample:SAMN15183787']			Phage_int_SAM_1	pfam02899	QLG61941.1	-	0.00075	Phage integrase, N-terminal SAM-like	2899
HUG12_09515	1	hypothetical protein	QLG61942.1	['BioProject:PRJNA638230', 'BioSample:SAMN15183787']					QLG61942.1
HUG12_09520	1	hypothetical protein	QLG61943.1	['BioProject:PRJNA638230', 'BioSample:SAMN15183787']			HTH_45	pfam14947	QLG61943.1	-	1.3e-05	Winged	14947	arCOG01055	K	-	Transcriptional regulator, contains HTH domain	COG03432
HUG12_09520	1	hypothetical protein	QLG61943.1	['BioProject:PRJNA638230', 'BioSample:SAMN15183787']			HTH_45	pfam14947	QLG61943.1	-	1.3e-05	Winged	14947	arCOG01061	K	-	Transcriptional regulator, contains HTH domain	COG03432
HUG12_09520	1	hypothetical protein	QLG61943.1	['BioProject:PRJNA638230', 'BioSample:SAMN15183787']			HTH_45	pfam14947	QLG61943.1	-	1.3e-05	Winged	14947	arCOG01062	K	-	Transcriptional regulator, contains HTH domain	COG03432
HUG12_09525	1	hypothetical protein	QLG61944.1	['BioProject:PRJNA638230', 'BioSample:SAMN15183787']					QLG61944.1
HUG12_09530	1	hypothetical protein	QLG61945.1	['BioProject:PRJNA638230', 'BioSample:SAMN15183787']					QLG61945.1
HUG12_09535	1	ThiF family adenylyltransferase	QLG61946.1	['BioProject:PRJNA638230', 'BioSample:SAMN15183787']			ThiF	pfam00899	QLG61946.1	-	4.5e-41	ThiF	899	arCOG01677	H	HcgE	Iron-guanylylpyridinol (FeGP) cofactor biosynthesis protein, Guanylylpyridinol ThiF/HesA family	COG04015	cd01483	TIGR02354
HUG12_09540	1	hypothetical protein	QLG61947.1	['BioProject:PRJNA638230', 'BioSample:SAMN15183787']					QLG61947.1
HUG12_09545	1	hypothetical protein	QLG61948.1	['BioProject:PRJNA638230', 'BioSample:SAMN15183787']					QLG61948.1
HUG12_09550	1	hypothetical protein	QLG61949.1	['BioProject:PRJNA638230', 'BioSample:SAMN15183787']					QLG61949.1
HUG12_09555	1	hypothetical protein	QLG61950.1	['BioProject:PRJNA638230', 'BioSample:SAMN15183787']					QLG61950.1
HUG12_09560	1	hypothetical protein	QLG61951.1	['BioProject:PRJNA638230', 'BioSample:SAMN15183787']					QLG61951.1
HUG12_09565	1	hypothetical protein	QLG61952.1	['BioProject:PRJNA638230', 'BioSample:SAMN15183787']					QLG61952.1
HUG12_09570	1	hypothetical protein	QLG61953.1	['BioProject:PRJNA638230', 'BioSample:SAMN15183787']					QLG61953.1
HUG12_09575	1	hypothetical protein	QLG61954.1	['BioProject:PRJNA638230', 'BioSample:SAMN15183787']					QLG61954.1
HUG12_09580	1	hypothetical protein	QLG61955.1	['BioProject:PRJNA638230', 'BioSample:SAMN15183787']			tRNA_anti-codon	pfam01336	QLG61955.1	-	9.8e-08	OB-fold nucleic acid binding	1336	arCOG03400	R	-	Predicted RNA-binding protein, contains TRAM domain	COG04085	cd04485
HUG12_09580	1	hypothetical protein	QLG61955.1	['BioProject:PRJNA638230', 'BioSample:SAMN15183787']			tRNA_anti-codon	pfam01336	QLG61955.1	-	9.8e-08	OB-fold nucleic acid binding	1336	arCOG05052	R	-	Predicted RNA-binding protein, contains TRAM domain	COG04085	cd03524
HUG12_09585	1	hypothetical protein	QLG61956.1	['BioProject:PRJNA638230', 'BioSample:SAMN15183787']					QLG61956.1
HUG12_09590	1	HNH endonuclease	QLG61957.1	['BioProject:PRJNA638230', 'BioSample:SAMN15183787']			HNH	pfam01844	QLG61957.1	-	2.3e-07	HNH	1844	arCOG03898	V	McrA	Restriction endonuclease, McrA/HNH family	COG01403	cd00085
HUG12_09590	1	HNH endonuclease	QLG61957.1	['BioProject:PRJNA638230', 'BioSample:SAMN15183787']			HNH	pfam01844	QLG61957.1	-	2.3e-07	HNH	1844	arCOG06811	V	-	Restriction endonuclease, HNH family	COG03183	cd00085
HUG12_09590	1	HNH endonuclease	QLG61957.1	['BioProject:PRJNA638230', 'BioSample:SAMN15183787']			HNH	pfam01844	QLG61957.1	-	2.3e-07	HNH	1844	arCOG08099	V	-	HNH family endonuclease		cd00085
HUG12_09590	1	HNH endonuclease	QLG61957.1	['BioProject:PRJNA638230', 'BioSample:SAMN15183787']			HNH	pfam01844	QLG61957.1	-	2.3e-07	HNH	1844	arCOG10446	V	-	Restriction endonuclease, McrA/HNH family	COG01403	cd00085
HUG12_09590	1	HNH endonuclease	QLG61957.1	['BioProject:PRJNA638230', 'BioSample:SAMN15183787']			HNH_5	pfam14279	QLG61957.1	-	4.9e-06	HNH	14279
HUG12_09590	1	HNH endonuclease	QLG61957.1	['BioProject:PRJNA638230', 'BioSample:SAMN15183787']			Cdc6_C	pfam09079	QLG61957.1	-	0.00018	CDC6, C terminal winged helix	9079
HUG12_09595	1	minichromosome maintenance protein MCM	QLG61958.1	['BioProject:PRJNA638230', 'BioSample:SAMN15183787']			MCM	pfam00493	QLG61958.1	-	1.1e-37	MCM P-loop	493
HUG12_09595	1	minichromosome maintenance protein MCM	QLG61958.1	['BioProject:PRJNA638230', 'BioSample:SAMN15183787']			MCM_lid	pfam17855	QLG61958.1	-	7.2e-12	MCM AAA-lid	17855
HUG12_09595	1	minichromosome maintenance protein MCM	QLG61958.1	['BioProject:PRJNA638230', 'BioSample:SAMN15183787']			MCM_OB	pfam17207	QLG61958.1	-	1.3e-08	MCM OB	17207
HUG12_09595	1	minichromosome maintenance protein MCM	QLG61958.1	['BioProject:PRJNA638230', 'BioSample:SAMN15183787']			Mg_chelatase	pfam01078	QLG61958.1	-	2.8e-06	Magnesium chelatase, subunit	1078	arCOG06456	O	-	Predicted ATPase with chaperone activity	COG00606		TIGR00368
HUG12_09595	1	minichromosome maintenance protein MCM	QLG61958.1	['BioProject:PRJNA638230', 'BioSample:SAMN15183787']			AAA_5	pfam07728	QLG61958.1	-	0.00043	AAA domain (dynein-related	7728	arCOG00436	N	-	MoxR-like ATPase	COG00714	cd00009	TIGR00764
HUG12_09595	1	minichromosome maintenance protein MCM	QLG61958.1	['BioProject:PRJNA638230', 'BioSample:SAMN15183787']			AAA_5	pfam07728	QLG61958.1	-	0.00043	AAA domain (dynein-related	7728	arCOG00438	R	-	AAA family ATPase	COG01239	cd00009	TIGR02442
HUG12_09595	1	minichromosome maintenance protein MCM	QLG61958.1	['BioProject:PRJNA638230', 'BioSample:SAMN15183787']			AAA_5	pfam07728	QLG61958.1	-	0.00043	AAA domain (dynein-related	7728	arCOG00441	N	GvpN	MoxR-like ATPase	COG00714	cd00009	TIGR02640
HUG12_09595	1	minichromosome maintenance protein MCM	QLG61958.1	['BioProject:PRJNA638230', 'BioSample:SAMN15183787']			AAA_5	pfam07728	QLG61958.1	-	0.00043	AAA domain (dynein-related	7728	arCOG03779	V	McrB	GTPase subunit of restriction endonuclease	COG01401	cd00009	TIGR03499
HUG12_09595	1	minichromosome maintenance protein MCM	QLG61958.1	['BioProject:PRJNA638230', 'BioSample:SAMN15183787']			Sigma54_activat	pfam00158	QLG61958.1	-	0.00046	Sigma-54 interaction	158
HUG12_09600	1	hypothetical protein	QLG61959.1	['BioProject:PRJNA638230', 'BioSample:SAMN15183787']					QLG61959.1
HUG12_09605	1	hypothetical protein	QLG61960.1	['BioProject:PRJNA638230', 'BioSample:SAMN15183787']					QLG61960.1
HUG12_09610	1	hypothetical protein	QLG61961.1	['BioProject:PRJNA638230', 'BioSample:SAMN15183787']			VAPB_antitox	pfam02697	QLG61961.1	-	3.4e-07	Putative	2697	arCOG02681	V	VapB3	RHH/copG family antitoxin	COG01753
HUG12_09610	1	hypothetical protein	QLG61961.1	['BioProject:PRJNA638230', 'BioSample:SAMN15183787']			VAPB_antitox	pfam02697	QLG61961.1	-	3.4e-07	Putative	2697	arCOG08146	V	VapB3	RHH/copG family antitoxin	COG01753
HUG12_09610	1	hypothetical protein	QLG61961.1	['BioProject:PRJNA638230', 'BioSample:SAMN15183787']			VAPB_antitox	pfam02697	QLG61961.1	-	3.4e-07	Putative	2697	arCOG08550	V	VapB3	RHH/copG family antitoxin	COG01753
HUG12_09615	1	hypothetical protein	QLG61962.1	['BioProject:PRJNA638230', 'BioSample:SAMN15183787']					QLG61962.1
HUG12_09620	1	hypothetical protein	QLG61963.1	['BioProject:PRJNA638230', 'BioSample:SAMN15183787']					QLG61963.1
HUG12_09625	1	hypothetical protein	QLG61964.1	['BioProject:PRJNA638230', 'BioSample:SAMN15183787']					QLG61964.1
HUG12_09630	1	hypothetical protein	QLG61965.1	['BioProject:PRJNA638230', 'BioSample:SAMN15183787']					QLG61965.1
HUG12_09635	1	hypothetical protein	QLG61966.1	['BioProject:PRJNA638230', 'BioSample:SAMN15183787']					QLG61966.1
HUG12_09640	1	hypothetical protein	QLG61967.1	['BioProject:PRJNA638230', 'BioSample:SAMN15183787']					QLG61967.1
HUG12_09645	1	hypothetical protein	QLG61968.1	['BioProject:PRJNA638230', 'BioSample:SAMN15183787']					QLG61968.1
HUG12_09650	1	ATP-binding protein	QLG61969.1	['BioProject:PRJNA638230', 'BioSample:SAMN15183787']			DUF87	pfam01935	QLG61969.1	-	0.0003	Helicase HerA, central	1935	arCOG00280	L	-	HerA helicase	COG00433	cd01127
HUG12_09650	1	ATP-binding protein	QLG61969.1	['BioProject:PRJNA638230', 'BioSample:SAMN15183787']			DUF87	pfam01935	QLG61969.1	-	0.0003	Helicase HerA, central	1935	arCOG00283	L	-	HerA helicase	COG00433		TIGR02525
HUG12_09655	1	hypothetical protein	QLG61970.1	['BioProject:PRJNA638230', 'BioSample:SAMN15183787']					QLG61970.1
HUG12_09660	1	ATP-binding protein	QLG61971.1	['BioProject:PRJNA638230', 'BioSample:SAMN15183787']			DUF853	pfam05872	QLG61971.1	-	7.2e-05	Bacterial protein of unknown function	5872
HUG12_09660	1	ATP-binding protein	QLG61971.1	['BioProject:PRJNA638230', 'BioSample:SAMN15183787']			TrwB_AAD_bind	pfam10412	QLG61971.1	-	0.00013	Type IV secretion-system coupling protein DNA-binding	10412
HUG12_09660	1	ATP-binding protein	QLG61971.1	['BioProject:PRJNA638230', 'BioSample:SAMN15183787']			AAA	pfam00004	QLG61971.1	-	0.00035	ATPase family associated with various cellular activities	4	arCOG00470	L	RFCL	Clamp loader ATPase, large subunit	COG00470	cd00009	TIGR02397
HUG12_09660	1	ATP-binding protein	QLG61971.1	['BioProject:PRJNA638230', 'BioSample:SAMN15183787']			AAA	pfam00004	QLG61971.1	-	0.00035	ATPase family associated with various cellular activities	4	arCOG01306	O	RPT1	ATP-dependent 26S proteasome regulatory subunit	COG01222	cd00009	TIGR01242
HUG12_09660	1	ATP-binding protein	QLG61971.1	['BioProject:PRJNA638230', 'BioSample:SAMN15183787']			AAA	pfam00004	QLG61971.1	-	0.00035	ATPase family associated with various cellular activities	4	arCOG04163	R	-	Predicted ATPase (AAA+ superfamily)	COG01223	cd00009	TIGR01241
HUG12_09660	1	ATP-binding protein	QLG61971.1	['BioProject:PRJNA638230', 'BioSample:SAMN15183787']			AAA	pfam00004	QLG61971.1	-	0.00035	ATPase family associated with various cellular activities	4	arCOG04368	O	SpoVK	ATPase of the AAA+ class	COG00464	cd00009	TIGR01242
HUG12_09660	1	ATP-binding protein	QLG61971.1	['BioProject:PRJNA638230', 'BioSample:SAMN15183787']			AAA	pfam00004	QLG61971.1	-	0.00035	ATPase family associated with various cellular activities	4	arCOG09713	K	-	Transcriptional regulator, contains ATP-binding and MarR family HTH domains	COG01846
HUG12_09660	1	ATP-binding protein	QLG61971.1	['BioProject:PRJNA638230', 'BioSample:SAMN15183787']			DUF2075	pfam09848	QLG61971.1	-	0.00041	Uncharacterized conserved protein	9848
HUG12_09665	1	hypothetical protein	QLG61972.1	['BioProject:PRJNA638230', 'BioSample:SAMN15183787']					QLG61972.1
HUG12_09670	1	hypothetical protein	QLG61973.1	['BioProject:PRJNA638230', 'BioSample:SAMN15183787']					QLG61973.1
HUG12_09675	1	hypothetical protein	QLG61974.1	['BioProject:PRJNA638230', 'BioSample:SAMN15183787']					QLG61974.1
HUG12_09680	1	helix-turn-helix transcriptional regulator	QLG61975.1	['BioProject:PRJNA638230', 'BioSample:SAMN15183787']			HTH_20	pfam12840	QLG61975.1	-	7.6e-10	Helix-turn-helix	12840	arCOG00734	K	ArsR	Transcriptional regulator containing HTH domain, ArsR family	COG00640	cd00090
HUG12_09680	1	helix-turn-helix transcriptional regulator	QLG61975.1	['BioProject:PRJNA638230', 'BioSample:SAMN15183787']			HTH_20	pfam12840	QLG61975.1	-	7.6e-10	Helix-turn-helix	12840	arCOG00742	K	ArsR	Transcriptional regulator containing HTH domain, ArsR family	COG00640
HUG12_09680	1	helix-turn-helix transcriptional regulator	QLG61975.1	['BioProject:PRJNA638230', 'BioSample:SAMN15183787']			HTH_20	pfam12840	QLG61975.1	-	7.6e-10	Helix-turn-helix	12840	arCOG01679	K	ArsR	Transcriptional regulator containing HTH domain, ArsR family	COG00640	cd00090
HUG12_09680	1	helix-turn-helix transcriptional regulator	QLG61975.1	['BioProject:PRJNA638230', 'BioSample:SAMN15183787']			HTH_20	pfam12840	QLG61975.1	-	7.6e-10	Helix-turn-helix	12840	arCOG01682	K	ArsR	Transcriptional regulator containing HTH domain, ArsR family	COG00640	cd00090
HUG12_09680	1	helix-turn-helix transcriptional regulator	QLG61975.1	['BioProject:PRJNA638230', 'BioSample:SAMN15183787']			HTH_20	pfam12840	QLG61975.1	-	7.6e-10	Helix-turn-helix	12840	arCOG01685	K	ArsR	Transcriptional regulator containing HTH domain, ArsR family	COG00640	cd00090
HUG12_09680	1	helix-turn-helix transcriptional regulator	QLG61975.1	['BioProject:PRJNA638230', 'BioSample:SAMN15183787']			HTH_20	pfam12840	QLG61975.1	-	7.6e-10	Helix-turn-helix	12840	arCOG01686	K	ArsR	Transcriptional regulator containing HTH domain, ArsR family	COG00640	cd00090	TIGR02702
HUG12_09680	1	helix-turn-helix transcriptional regulator	QLG61975.1	['BioProject:PRJNA638230', 'BioSample:SAMN15183787']			HTH_20	pfam12840	QLG61975.1	-	7.6e-10	Helix-turn-helix	12840	arCOG01687	K	ArsR	Transcriptional regulator containing HTH domain, ArsR family	COG00640	cd00090
HUG12_09680	1	helix-turn-helix transcriptional regulator	QLG61975.1	['BioProject:PRJNA638230', 'BioSample:SAMN15183787']			HTH_20	pfam12840	QLG61975.1	-	7.6e-10	Helix-turn-helix	12840	arCOG02104	K	-	Transcriptional regulator, ArsR family	COG00640
HUG12_09680	1	helix-turn-helix transcriptional regulator	QLG61975.1	['BioProject:PRJNA638230', 'BioSample:SAMN15183787']			HTH_20	pfam12840	QLG61975.1	-	7.6e-10	Helix-turn-helix	12840	arCOG02756	K	-	Transcriptional regulator, contains HTH domain	COG04190	cd00090
HUG12_09680	1	helix-turn-helix transcriptional regulator	QLG61975.1	['BioProject:PRJNA638230', 'BioSample:SAMN15183787']			HTH_20	pfam12840	QLG61975.1	-	7.6e-10	Helix-turn-helix	12840	arCOG02809	K	-	Transcriptional regulator, implicated in bacteriocin system regulation, contains HTH domain	COG04742	cd00090
HUG12_09680	1	helix-turn-helix transcriptional regulator	QLG61975.1	['BioProject:PRJNA638230', 'BioSample:SAMN15183787']			HTH_20	pfam12840	QLG61975.1	-	7.6e-10	Helix-turn-helix	12840	arCOG03065	K	ArsR	Transcriptional regulator containing HTH domain, ArsR family	COG00640	cd00090	TIGR02944
HUG12_09680	1	helix-turn-helix transcriptional regulator	QLG61975.1	['BioProject:PRJNA638230', 'BioSample:SAMN15183787']			HTH_20	pfam12840	QLG61975.1	-	7.6e-10	Helix-turn-helix	12840	arCOG03067	K	ArsR	Transcriptional regulator containing HTH domain, ArsR family	COG00640	cd00090	TIGR01884
HUG12_09680	1	helix-turn-helix transcriptional regulator	QLG61975.1	['BioProject:PRJNA638230', 'BioSample:SAMN15183787']			HTH_20	pfam12840	QLG61975.1	-	7.6e-10	Helix-turn-helix	12840	arCOG03859	K	ArsR	Transcriptional regulator containing HTH domain, ArsR family	COG00640	cd00090
HUG12_09680	1	helix-turn-helix transcriptional regulator	QLG61975.1	['BioProject:PRJNA638230', 'BioSample:SAMN15183787']			HTH_20	pfam12840	QLG61975.1	-	7.6e-10	Helix-turn-helix	12840	arCOG03860	K	-	Predicted transcriptional regulator, contains HTH domain	COG00640
HUG12_09680	1	helix-turn-helix transcriptional regulator	QLG61975.1	['BioProject:PRJNA638230', 'BioSample:SAMN15183787']			HTH_20	pfam12840	QLG61975.1	-	7.6e-10	Helix-turn-helix	12840	arCOG04056	K	ArsR	Transcriptional regulator containing HTH domain, ArsR family	COG00640	cd00090	TIGR01884
HUG12_09680	1	helix-turn-helix transcriptional regulator	QLG61975.1	['BioProject:PRJNA638230', 'BioSample:SAMN15183787']			HTH_20	pfam12840	QLG61975.1	-	7.6e-10	Helix-turn-helix	12840	arCOG04439	K	ArsR	Transcriptional regulator containing HTH domain, ArsR family	COG00640	cd00090
HUG12_09680	1	helix-turn-helix transcriptional regulator	QLG61975.1	['BioProject:PRJNA638230', 'BioSample:SAMN15183787']			HTH_20	pfam12840	QLG61975.1	-	7.6e-10	Helix-turn-helix	12840	arCOG04688	K	-	Transcriptional regulator, contains HTH domain
HUG12_09680	1	helix-turn-helix transcriptional regulator	QLG61975.1	['BioProject:PRJNA638230', 'BioSample:SAMN15183787']			HTH_20	pfam12840	QLG61975.1	-	7.6e-10	Helix-turn-helix	12840	arCOG05152	K	-	Transcriptional regulator, contains HTH domain		cd00090
HUG12_09680	1	helix-turn-helix transcriptional regulator	QLG61975.1	['BioProject:PRJNA638230', 'BioSample:SAMN15183787']			HTH_20	pfam12840	QLG61975.1	-	7.6e-10	Helix-turn-helix	12840	arCOG05349	K	ArsR	Transcriptional regulator containing HTH domain, ArsR family	COG00640	cd00090
HUG12_09680	1	helix-turn-helix transcriptional regulator	QLG61975.1	['BioProject:PRJNA638230', 'BioSample:SAMN15183787']			HTH_20	pfam12840	QLG61975.1	-	7.6e-10	Helix-turn-helix	12840	arCOG05573	K	-	Transcriptional regulator, contains HTH domain	COG04742
HUG12_09680	1	helix-turn-helix transcriptional regulator	QLG61975.1	['BioProject:PRJNA638230', 'BioSample:SAMN15183787']			HTH_20	pfam12840	QLG61975.1	-	7.6e-10	Helix-turn-helix	12840	arCOG05817	K	-	Transcriptional regulator, contains wHTH domain
HUG12_09680	1	helix-turn-helix transcriptional regulator	QLG61975.1	['BioProject:PRJNA638230', 'BioSample:SAMN15183787']			HTH_20	pfam12840	QLG61975.1	-	7.6e-10	Helix-turn-helix	12840	arCOG05900	K	-	Predicted transcriptional regulator	COG03355	cd00090	TIGR00498
HUG12_09680	1	helix-turn-helix transcriptional regulator	QLG61975.1	['BioProject:PRJNA638230', 'BioSample:SAMN15183787']			HTH_20	pfam12840	QLG61975.1	-	7.6e-10	Helix-turn-helix	12840	arCOG09396	K	-	DNA-binding transcriptional regulator, IclR family	COG01414	cd00090	TIGR02431,TIGR01863
HUG12_09680	1	helix-turn-helix transcriptional regulator	QLG61975.1	['BioProject:PRJNA638230', 'BioSample:SAMN15183787']			HTH_20	pfam12840	QLG61975.1	-	7.6e-10	Helix-turn-helix	12840	arCOG09949	K	ArsR	Transcriptional regulator containing HTH domain, ArsR family	COG00640	cd00090	TIGR01843
HUG12_09685	1	hypothetical protein	QLG61976.1	['BioProject:PRJNA638230', 'BioSample:SAMN15183787']					QLG61976.1
HUG12_09690	1	hypothetical protein	QLG61977.1	['BioProject:PRJNA638230', 'BioSample:SAMN15183787']					QLG61977.1
HUG12_09695	1	hypothetical protein	QLG61978.1	['BioProject:PRJNA638230', 'BioSample:SAMN15183787']					QLG61978.1
HUG12_09700	1	hypothetical protein	QLG61979.1	['BioProject:PRJNA638230', 'BioSample:SAMN15183787']					QLG61979.1
HUG12_09705	1	hypothetical protein	QLG61980.1	['BioProject:PRJNA638230', 'BioSample:SAMN15183787']					QLG61980.1
HUG12_09710	1	hypothetical protein	QLG61981.1	['BioProject:PRJNA638230', 'BioSample:SAMN15183787']					QLG61981.1
HUG12_09715	1	hypothetical protein	QLG61982.1	['BioProject:PRJNA638230', 'BioSample:SAMN15183787']					QLG61982.1
HUG12_09720	1	hypothetical protein	QLG61983.1	['BioProject:PRJNA638230', 'BioSample:SAMN15183787']					QLG61983.1
HUG12_09725	1	hypothetical protein	QLG61984.1	['BioProject:PRJNA638230', 'BioSample:SAMN15183787']					QLG61984.1
HUG12_09730	1	HNH endonuclease	QLG61985.1	['BioProject:PRJNA638230', 'BioSample:SAMN15183787']			HNH	pfam01844	QLG61985.1	-	5.9e-12	HNH	1844	arCOG03898	V	McrA	Restriction endonuclease, McrA/HNH family	COG01403	cd00085
HUG12_09730	1	HNH endonuclease	QLG61985.1	['BioProject:PRJNA638230', 'BioSample:SAMN15183787']			HNH	pfam01844	QLG61985.1	-	5.9e-12	HNH	1844	arCOG06811	V	-	Restriction endonuclease, HNH family	COG03183	cd00085
HUG12_09730	1	HNH endonuclease	QLG61985.1	['BioProject:PRJNA638230', 'BioSample:SAMN15183787']			HNH	pfam01844	QLG61985.1	-	5.9e-12	HNH	1844	arCOG08099	V	-	HNH family endonuclease		cd00085
HUG12_09730	1	HNH endonuclease	QLG61985.1	['BioProject:PRJNA638230', 'BioSample:SAMN15183787']			HNH	pfam01844	QLG61985.1	-	5.9e-12	HNH	1844	arCOG10446	V	-	Restriction endonuclease, McrA/HNH family	COG01403	cd00085
HUG12_09730	1	HNH endonuclease	QLG61985.1	['BioProject:PRJNA638230', 'BioSample:SAMN15183787']			HNH_5	pfam14279	QLG61985.1	-	4.9e-07	HNH	14279
HUG12_09735	1	hypothetical protein	QLG61986.1	['BioProject:PRJNA638230', 'BioSample:SAMN15183787']			HEPN_Apea	pfam18739	QLG61986.1	-	0.00012	Apea-like	18739
HUG12_09740	1	DUF1931 domain-containing protein	QLG61987.1	['BioProject:PRJNA638230', 'BioSample:SAMN15183787']			DUF1931	pfam09123	QLG61987.1	-	0.00043	Domain of unknown function	9123	arCOG05087	S	-	Uncharacterized protein, DUF1931 family
HUG12_09745	1	hypothetical protein	QLG61988.1	['BioProject:PRJNA638230', 'BioSample:SAMN15183787']					QLG61988.1
HUG12_09750	1	hypothetical protein	QLG61989.1	['BioProject:PRJNA638230', 'BioSample:SAMN15183787']					QLG61989.1
HUG12_09755	1	type II toxin-antitoxin system CcdA family antitoxin	QLG61990.1	['BioProject:PRJNA638230', 'BioSample:SAMN15183787']			CcdA	pfam07362	QLG61990.1	-	1.5e-05	Post-segregation antitoxin	7362
HUG12_09760	1	hypothetical protein	QLG61991.1	['BioProject:PRJNA638230', 'BioSample:SAMN15183787']					QLG61991.1
HUG12_09765	1	hypothetical protein	QLG61992.1	['BioProject:PRJNA638230', 'BioSample:SAMN15183787']					QLG61992.1
HUG12_09770	1	hypothetical protein	QLG61993.1	['BioProject:PRJNA638230', 'BioSample:SAMN15183787']					QLG61993.1
HUG12_09775	1	hypothetical protein	QLG61994.1	['BioProject:PRJNA638230', 'BioSample:SAMN15183787']					QLG61994.1
HUG12_09780	1	hypothetical protein	QLG61995.1	['BioProject:PRJNA638230', 'BioSample:SAMN15183787']					QLG61995.1
HUG12_09785	1	hypothetical protein	QLG61996.1	['BioProject:PRJNA638230', 'BioSample:SAMN15183787']					QLG61996.1
HUG12_09790	1	hypothetical protein	QLG61997.1	['BioProject:PRJNA638230', 'BioSample:SAMN15183787']					QLG61997.1
HUG12_09795	1	hypothetical protein	QLG61998.1	['BioProject:PRJNA638230', 'BioSample:SAMN15183787']					QLG61998.1
HUG12_09800	1	site-specific integrase	QLG61999.1	['BioProject:PRJNA638230', 'BioSample:SAMN15183787']			Phage_integrase	pfam00589	QLG61999.1	-	1.9e-11	Phage integrase	589	arCOG01245	X	XerC	XerD/XerC family integrase, often contains N-terminal HTH domain	COG00582	cd00798	TIGR02224
HUG12_09800	1	site-specific integrase	QLG61999.1	['BioProject:PRJNA638230', 'BioSample:SAMN15183787']			Phage_integrase	pfam00589	QLG61999.1	-	1.9e-11	Phage integrase	589	arCOG01247	L	XerD	Site-specific recombinase XerD	COG04974	cd00397	TIGR02249
HUG12_09800	1	site-specific integrase	QLG61999.1	['BioProject:PRJNA638230', 'BioSample:SAMN15183787']			Phage_integrase	pfam00589	QLG61999.1	-	1.9e-11	Phage integrase	589	arCOG01248	X	XerC	XerD/XerC family integrase	COG00582	cd00798	TIGR02225
HUG12_09800	1	site-specific integrase	QLG61999.1	['BioProject:PRJNA638230', 'BioSample:SAMN15183787']			Phage_integrase	pfam00589	QLG61999.1	-	1.9e-11	Phage integrase	589	arCOG01250	X	XerC	XerD/XerC family integrase	COG00582	cd00397	TIGR02224
HUG12_09800	1	site-specific integrase	QLG61999.1	['BioProject:PRJNA638230', 'BioSample:SAMN15183787']			Phage_integrase	pfam00589	QLG61999.1	-	1.9e-11	Phage integrase	589	arCOG02282	X	XerC	XerD/XerC family integrase	COG00582	cd00397	TIGR02225
HUG12_09800	1	site-specific integrase	QLG61999.1	['BioProject:PRJNA638230', 'BioSample:SAMN15183787']			Phage_integrase	pfam00589	QLG61999.1	-	1.9e-11	Phage integrase	589	arCOG03989	X	XerC	XerD/XerC family integrase	COG00582	cd00397
HUG12_09800	1	site-specific integrase	QLG61999.1	['BioProject:PRJNA638230', 'BioSample:SAMN15183787']			Phage_integrase	pfam00589	QLG61999.1	-	1.9e-11	Phage integrase	589	arCOG04506	X	XerC	XerD/XerC family integrase	COG00582	cd00397
HUG12_09800	1	site-specific integrase	QLG61999.1	['BioProject:PRJNA638230', 'BioSample:SAMN15183787']			Phage_integrase	pfam00589	QLG61999.1	-	1.9e-11	Phage integrase	589	arCOG06451	X	XerC	XerD/XerC family integrase	COG00582	cd00397	TIGR02224
HUG12_09800	1	site-specific integrase	QLG61999.1	['BioProject:PRJNA638230', 'BioSample:SAMN15183787']			Phage_integrase	pfam00589	QLG61999.1	-	1.9e-11	Phage integrase	589	arCOG06578	X	XerC	XerD/XerC family integrase	COG00582	cd00397
HUG12_09800	1	site-specific integrase	QLG61999.1	['BioProject:PRJNA638230', 'BioSample:SAMN15183787']			Phage_integrase	pfam00589	QLG61999.1	-	1.9e-11	Phage integrase	589	arCOG08889	X	XerC	XerD/XerC family integrase	COG00582	cd00801	TIGR02225
HUG12_09805	1	hypothetical protein	QLG62000.1	['BioProject:PRJNA638230', 'BioSample:SAMN15183787']					QLG62000.1
HUG12_09810	1	hypothetical protein	QLG62001.1	['BioProject:PRJNA638230', 'BioSample:SAMN15183787']					QLG62001.1
HUG12_09815	1	hypothetical protein	QLG62002.1	['BioProject:PRJNA638230', 'BioSample:SAMN15183787']			Nuc_deoxyrib_tr	pfam05014	QLG62002.1	-	6.9e-06	Nucleoside	5014	arCOG02434	F	-	Nucleoside 2-deoxyribosyltransferase	COG03613	cd03822
HUG12_09815	1	hypothetical protein	QLG62002.1	['BioProject:PRJNA638230', 'BioSample:SAMN15183787']			Nuc_deoxyrib_tr	pfam05014	QLG62002.1	-	6.9e-06	Nucleoside	5014	arCOG02435	F	-	Nucleoside 2-deoxyribosyltransferase	COG03613
HUG12_09815	1	hypothetical protein	QLG62002.1	['BioProject:PRJNA638230', 'BioSample:SAMN15183787']			Nuc_deoxyri_tr2	pfam15891	QLG62002.1	-	7e-06	Nucleoside 2-deoxyribosyltransferase	15891
HUG12_09820	1	hypothetical protein	QLG62003.1	['BioProject:PRJNA638230', 'BioSample:SAMN15183787']					QLG62003.1
HUG12_09825	1	hypothetical protein	QLG62004.1	['BioProject:PRJNA638230', 'BioSample:SAMN15183787']					QLG62004.1
HUG12_09830	1	hypothetical protein	QLG62005.1	['BioProject:PRJNA638230', 'BioSample:SAMN15183787']					QLG62005.1
HUG12_09835	1	hypothetical protein	QLG62006.1	['BioProject:PRJNA638230', 'BioSample:SAMN15183787']					QLG62006.1
HUG12_09840	1	hypothetical protein	QLG62007.1	['BioProject:PRJNA638230', 'BioSample:SAMN15183787']					QLG62007.1
HUG12_09845	1	hypothetical protein	QLG62008.1	['BioProject:PRJNA638230', 'BioSample:SAMN15183787']					QLG62008.1
HUG12_09850	1	hypothetical protein	QLG62009.1	['BioProject:PRJNA638230', 'BioSample:SAMN15183787']					QLG62009.1
HUG12_09855	1	hypothetical protein	QLG62010.1	['BioProject:PRJNA638230', 'BioSample:SAMN15183787']					QLG62010.1
HUG12_09860	1	nucleoside-diphosphate kinase	QLG62011.1	['BioProject:PRJNA638230', 'BioSample:SAMN15183787']	2.7.4.6	ndk	NDK	pfam00334	QLG62011.1	-	2.9e-44	Nucleoside diphosphate	334	arCOG04313	F	Ndk	Nucleoside diphosphate kinase	COG00105	cd04413
HUG12_09865	1	hypothetical protein	QLG62012.1	['BioProject:PRJNA638230', 'BioSample:SAMN15183787']					QLG62012.1
HUG12_09870	1	hypothetical protein	QLG62013.1	['BioProject:PRJNA638230', 'BioSample:SAMN15183787']					QLG62013.1
HUG12_09875	1	DNA phosphorothioation system sulfurtransferase DndC	QLG62014.1	['BioProject:PRJNA638230', 'BioSample:SAMN15183787']		dndC	PAPS_reduct	pfam01507	QLG62014.1	-	7.8e-12	Phosphoadenosine phosphosulfate reductase	1507	arCOG00046	J	TilS	tRNA(Ile)-lysidine synthase TilS/MesJ	COG00037	cd01996	TIGR03573
HUG12_09875	1	DNA phosphorothioation system sulfurtransferase DndC	QLG62014.1	['BioProject:PRJNA638230', 'BioSample:SAMN15183787']		dndC	PAPS_reduct	pfam01507	QLG62014.1	-	7.8e-12	Phosphoadenosine phosphosulfate reductase	1507	arCOG00072	E	CysH	3'-phosphoadenosine 5'-phosphosulfate sulfotransferase (PAPS reductase)/FAD synthetase or related enzyme	COG00175	cd01713	TIGR00434
HUG12_09875	1	DNA phosphorothioation system sulfurtransferase DndC	QLG62014.1	['BioProject:PRJNA638230', 'BioSample:SAMN15183787']		dndC	PAPS_reduct	pfam01507	QLG62014.1	-	7.8e-12	Phosphoadenosine phosphosulfate reductase	1507	arCOG00073	E	CysH/DndC	PAPS reductase related enzyme fused to RNA-binding PUA domain and ferredoxin domain	COG00175	cd01713	TIGR00434
HUG12_09875	1	DNA phosphorothioation system sulfurtransferase DndC	QLG62014.1	['BioProject:PRJNA638230', 'BioSample:SAMN15183787']		dndC	PAPS_reduct	pfam01507	QLG62014.1	-	7.8e-12	Phosphoadenosine phosphosulfate reductase	1507	arCOG00074	E	CysH	3'-phosphoadenosine 5'-phosphosulfate sulfotransferase (PAPS reductase)/FAD synthetase or related enzyme	COG00175	cd01713	TIGR00434
HUG12_09875	1	DNA phosphorothioation system sulfurtransferase DndC	QLG62014.1	['BioProject:PRJNA638230', 'BioSample:SAMN15183787']		dndC	PAPS_reduct	pfam01507	QLG62014.1	-	7.8e-12	Phosphoadenosine phosphosulfate reductase	1507	arCOG00075	E	CysH	3'-phosphoadenosine 5'-phosphosulfate sulfotransferase (PAPS reductase)/FAD synthetase or related enzyme	COG00175	cd01713	TIGR02432
HUG12_09875	1	DNA phosphorothioation system sulfurtransferase DndC	QLG62014.1	['BioProject:PRJNA638230', 'BioSample:SAMN15183787']		dndC	PAPS_reduct	pfam01507	QLG62014.1	-	7.8e-12	Phosphoadenosine phosphosulfate reductase	1507	arCOG00124	E	CysH	3'-phosphoadenosine 5'-phosphosulfate sulfotransferase (PAPS reductase)/FAD synthetase or related enzyme	COG00175	cd01713	TIGR02055
HUG12_09880	1	DNA sulfur modification protein DndD	QLG62015.1	['BioProject:PRJNA638230', 'BioSample:SAMN15183787']		dndD	AAA_23	pfam13476	QLG62015.1	-	3.2e-20	AAA	13476	arCOG03240	L	RecF	Recombinational DNA repair ATPase RecF	COG01195	cd03240
HUG12_09880	1	DNA sulfur modification protein DndD	QLG62015.1	['BioProject:PRJNA638230', 'BioSample:SAMN15183787']		dndD	AAA_15	pfam13175	QLG62015.1	-	8.2e-09	AAA ATPase	13175	arCOG03235	L	-	Predicted ATP-dependent endonuclease of the OLD family	COG03593	cd03241,cd00267,cd01026	TIGR00611,TIGR01166
HUG12_09880	1	DNA sulfur modification protein DndD	QLG62015.1	['BioProject:PRJNA638230', 'BioSample:SAMN15183787']		dndD	AAA_15	pfam13175	QLG62015.1	-	8.2e-09	AAA ATPase	13175	arCOG03239	R	-	ATPase, predicted component of phage defense system	COG01106	cd03242	TIGR00611
HUG12_09880	1	DNA sulfur modification protein DndD	QLG62015.1	['BioProject:PRJNA638230', 'BioSample:SAMN15183787']		dndD	SMC_N	pfam02463	QLG62015.1	-	4.3e-07	RecF/RecN/SMC N terminal	2463	arCOG00369	L	-	Chromosome segregation ATPase, Smc family	COG01196	cd03278,cd03278	TIGR02169
HUG12_09880	1	DNA sulfur modification protein DndD	QLG62015.1	['BioProject:PRJNA638230', 'BioSample:SAMN15183787']		dndD	SMC_N	pfam02463	QLG62015.1	-	4.3e-07	RecF/RecN/SMC N terminal	2463	arCOG00371	D	Smc	Chromosome segregation ATPase	COG01196	cd03278,cd03278	TIGR02169
HUG12_09880	1	DNA sulfur modification protein DndD	QLG62015.1	['BioProject:PRJNA638230', 'BioSample:SAMN15183787']		dndD	AAA_21	pfam13304	QLG62015.1	-	7.2e-05	AAA domain, putative AbiEii toxin, Type IV TA	13304	arCOG05372	P	ZnuC	ABC-type Mn/Zn transport system, ATPase component	COG01121	cd03230	TIGR00968
HUG12_09880	1	DNA sulfur modification protein DndD	QLG62015.1	['BioProject:PRJNA638230', 'BioSample:SAMN15183787']		dndD	AAA_21	pfam13304	QLG62015.1	-	7.2e-05	AAA domain, putative AbiEii toxin, Type IV TA	13304	arCOG05702	R	-	P-loop ATPase	SC.00140	cd03242	TIGR00611
HUG12_09880	1	DNA sulfur modification protein DndD	QLG62015.1	['BioProject:PRJNA638230', 'BioSample:SAMN15183787']		dndD	AAA_21	pfam13304	QLG62015.1	-	7.2e-05	AAA domain, putative AbiEii toxin, Type IV TA	13304	arCOG06724	R	-	Predicted ATPase	COG03910	cd03227	TIGR00611
HUG12_09880	1	DNA sulfur modification protein DndD	QLG62015.1	['BioProject:PRJNA638230', 'BioSample:SAMN15183787']		dndD	AAA_21	pfam13304	QLG62015.1	-	7.2e-05	AAA domain, putative AbiEii toxin, Type IV TA	13304	arCOG06982	R	-	ABC-type ATPase		cd03214
HUG12_09880	1	DNA sulfur modification protein DndD	QLG62015.1	['BioProject:PRJNA638230', 'BioSample:SAMN15183787']		dndD	AAA_27	pfam13514	QLG62015.1	-	0.00053	AAA	13514	arCOG00373	R		Predicted ATPase	COG01196	cd03275	TIGR02169
HUG12_09880	1	DNA sulfur modification protein DndD	QLG62015.1	['BioProject:PRJNA638230', 'BioSample:SAMN15183787']		dndD	AAA_27	pfam13514	QLG62015.1	-	0.00053	AAA	13514	arCOG05240	U	Hia	Autotransporter adhesin	COG05295
HUG12_09880	1	DNA sulfur modification protein DndD	QLG62015.1	['BioProject:PRJNA638230', 'BioSample:SAMN15183787']		dndD	AAA_27	pfam13514	QLG62015.1	-	0.00053	AAA	13514	arCOG11379	R	-	Predicted ATPase with C-terminal HTH domain		cd12834	TIGR02168
HUG12_09880	1	DNA sulfur modification protein DndD	QLG62015.1	['BioProject:PRJNA638230', 'BioSample:SAMN15183787']		dndD	AAA_27	pfam13514	QLG62015.1	-	0.00053	AAA	13514	arCOG11742	S	-	Uncharacterized membrane protein
HUG12_09885	1	DNA sulfur modification protein DndE	QLG62016.1	['BioProject:PRJNA638230', 'BioSample:SAMN15183787']		dndE	DndE	pfam08870	QLG62016.1	-	1.1e-24	DNA sulphur modification protein	8870	arCOG09464	V	DndE	DNA sulfur modification DndE protein, DNA-binding with RHH domain			TIGR03184
HUG12_09890	1	cysteine desulfurase	QLG62017.1	['BioProject:PRJNA638230', 'BioSample:SAMN15183787']			Aminotran_5	pfam00266	QLG62017.1	-	3.1e-88	Aminotransferase	266	arCOG00065	O	csdA	Selenocysteine lyase/Cysteine desulfurase	COG00520	cd06453	TIGR01979
HUG12_09890	1	cysteine desulfurase	QLG62017.1	['BioProject:PRJNA638230', 'BioSample:SAMN15183787']			Aminotran_5	pfam00266	QLG62017.1	-	3.1e-88	Aminotransferase	266	arCOG00066	E	NifS/DndA	Cysteine sulfinate desulfinase/cysteine desulfurase or related enzyme	COG01104	cd06453	TIGR03402
HUG12_09890	1	cysteine desulfurase	QLG62017.1	['BioProject:PRJNA638230', 'BioSample:SAMN15183787']			Aminotran_5	pfam00266	QLG62017.1	-	3.1e-88	Aminotransferase	266	arCOG00082	EF	PucG	Serine-pyruvate aminotransferase/archaeal aspartate aminotransferase	COG00075	cd06451	TIGR03301
HUG12_09890	1	cysteine desulfurase	QLG62017.1	['BioProject:PRJNA638230', 'BioSample:SAMN15183787']			Beta_elim_lyase	pfam01212	QLG62017.1	-	6.7e-06	Beta-eliminating	1212	arCOG04196	E	TnaA	Tryptophanase	COG03033	cd00617	TIGR02618
HUG12_09890	1	cysteine desulfurase	QLG62017.1	['BioProject:PRJNA638230', 'BioSample:SAMN15183787']			DegT_DnrJ_EryC1	pfam01041	QLG62017.1	-	6.8e-06	DegT/DnrJ/EryC1/StrS aminotransferase	1041	arCOG00118	M	WecE	Predicted pyridoxal phosphate-dependent enzyme apparently involved in regulation of cell wall biogenesis	COG00399	cd00616	TIGR03588
HUG12_09895	1	DEAD/DEAH box helicase family protein	QLG62018.1	['BioProject:PRJNA638230', 'BioSample:SAMN15183787']			ResIII	pfam04851	QLG62018.1	-	8e-17	Type III restriction enzyme, res	4851	arCOG00885	K	SSL2	DNA or RNA helicase of superfamily II	COG01061	cd00046
HUG12_09895	1	DEAD/DEAH box helicase family protein	QLG62018.1	['BioProject:PRJNA638230', 'BioSample:SAMN15183787']			ResIII	pfam04851	QLG62018.1	-	8e-17	Type III restriction enzyme, res	4851	arCOG06887	V	-	Restriction endonuclease	COG03587	cd00046
HUG12_09895	1	DEAD/DEAH box helicase family protein	QLG62018.1	['BioProject:PRJNA638230', 'BioSample:SAMN15183787']			Helicase_C	pfam00271	QLG62018.1	-	4.6e-15	Helicase conserved C-terminal	271	arCOG00886	K	HepA	Superfamily II DNA/RNA helicase, SNF2 family	COG00553	cd00046,cd00079
HUG12_09895	1	DEAD/DEAH box helicase family protein	QLG62018.1	['BioProject:PRJNA638230', 'BioSample:SAMN15183787']			Helicase_C	pfam00271	QLG62018.1	-	4.6e-15	Helicase conserved C-terminal	271	arCOG03948	K	SSL2	DNA or RNA helicase of superfamily II	COG01061	cd00079
HUG12_09895	1	DEAD/DEAH box helicase family protein	QLG62018.1	['BioProject:PRJNA638230', 'BioSample:SAMN15183787']			PLDc_2	pfam13091	QLG62018.1	-	1.9e-06	PLD-like	13091	arCOG08888	V	-	Restriction endonucleases of PLD superfamily, usually fused to ATPase domain		cd09117
HUG12_09895	1	DEAD/DEAH box helicase family protein	QLG62018.1	['BioProject:PRJNA638230', 'BioSample:SAMN15183787']			DEAD	pfam00270	QLG62018.1	-	1.7e-05	DEAD/DEAH box	270	arCOG01444	V	Cas3	CRISPR-associated helicase Cas3	COG01203	cd09639	TIGR01587
HUG12_09895	1	DEAD/DEAH box helicase family protein	QLG62018.1	['BioProject:PRJNA638230', 'BioSample:SAMN15183787']			DEAD	pfam00270	QLG62018.1	-	1.7e-05	DEAD/DEAH box	270	arCOG03483	V	Cas3d	CRISPR-Cas system related heleicase, Cas3 (C-terminal HD nuclease domain)	COG01203	cd09710	TIGR03158
HUG12_09895	1	DEAD/DEAH box helicase family protein	QLG62018.1	['BioProject:PRJNA638230', 'BioSample:SAMN15183787']			DEAD	pfam00270	QLG62018.1	-	1.7e-05	DEAD/DEAH box	270	arCOG07494	V	-	DEAD-box helicase, probable R-M system subunit	COG00610	cd00046	TIGR00643
HUG12_09895	1	DEAD/DEAH box helicase family protein	QLG62018.1	['BioProject:PRJNA638230', 'BioSample:SAMN15183787']			SNF2-rel_dom	pfam00176	QLG62018.1	-	0.00019	SNF2-related	176
HUG12_09895	1	DEAD/DEAH box helicase family protein	QLG62018.1	['BioProject:PRJNA638230', 'BioSample:SAMN15183787']			ERCC3_RAD25_C	pfam16203	QLG62018.1	-	0.0006	ERCC3/RAD25/XPB C-terminal	16203
HUG12_09900	1	hypothetical protein	QLG62019.1	['BioProject:PRJNA638230', 'BioSample:SAMN15183787']					QLG62019.1
HUG12_09905	1	AAA family ATPase	QLG62020.1	['BioProject:PRJNA638230', 'BioSample:SAMN15183787']			AAA_23	pfam13476	QLG62020.1	-	1.3e-15	AAA	13476	arCOG03240	L	RecF	Recombinational DNA repair ATPase RecF	COG01195	cd03240
HUG12_09905	1	AAA family ATPase	QLG62020.1	['BioProject:PRJNA638230', 'BioSample:SAMN15183787']			AAA_27	pfam13514	QLG62020.1	-	1e-05	AAA	13514	arCOG00373	R		Predicted ATPase	COG01196	cd03275	TIGR02169
HUG12_09905	1	AAA family ATPase	QLG62020.1	['BioProject:PRJNA638230', 'BioSample:SAMN15183787']			AAA_27	pfam13514	QLG62020.1	-	1e-05	AAA	13514	arCOG05240	U	Hia	Autotransporter adhesin	COG05295
HUG12_09905	1	AAA family ATPase	QLG62020.1	['BioProject:PRJNA638230', 'BioSample:SAMN15183787']			AAA_27	pfam13514	QLG62020.1	-	1e-05	AAA	13514	arCOG11379	R	-	Predicted ATPase with C-terminal HTH domain		cd12834	TIGR02168
HUG12_09905	1	AAA family ATPase	QLG62020.1	['BioProject:PRJNA638230', 'BioSample:SAMN15183787']			AAA_27	pfam13514	QLG62020.1	-	1e-05	AAA	13514	arCOG11742	S	-	Uncharacterized membrane protein
HUG12_09905	1	AAA family ATPase	QLG62020.1	['BioProject:PRJNA638230', 'BioSample:SAMN15183787']			DivIC	pfam04977	QLG62020.1	-	2.8e-05	Septum formation	4977	arCOG00921	K	-	Predicted transcriptional regulator	COG01318	cd14687	TIGR03879,TIGR02169
HUG12_09905	1	AAA family ATPase	QLG62020.1	['BioProject:PRJNA638230', 'BioSample:SAMN15183787']			DivIC	pfam04977	QLG62020.1	-	2.8e-05	Septum formation	4977	arCOG08301	X	-	Predicted phage protein		cd11619
HUG12_09910	1	hypothetical protein	QLG62021.1	['BioProject:PRJNA638230', 'BioSample:SAMN15183787']					QLG62021.1
HUG12_09915	1	hypothetical protein	QLG62022.1	['BioProject:PRJNA638230', 'BioSample:SAMN15183787']					QLG62022.1
HUG12_09920	1	hypothetical protein	QLG62023.1	['BioProject:PRJNA638230', 'BioSample:SAMN15183787']					QLG62023.1
HUG12_09925	1	hypothetical protein	QLG62024.1	['BioProject:PRJNA638230', 'BioSample:SAMN15183787']					QLG62024.1
HUG12_09930	1	hypothetical protein	QLG62025.1	['BioProject:PRJNA638230', 'BioSample:SAMN15183787']					QLG62025.1
HUG12_09935	1	hypothetical protein	QLG62026.1	['BioProject:PRJNA638230', 'BioSample:SAMN15183787']					QLG62026.1
HUG12_09940	1	hypothetical protein	QLG62027.1	['BioProject:PRJNA638230', 'BioSample:SAMN15183787']					QLG62027.1
HUG12_09945	1	hypothetical protein	QLG62028.1	['BioProject:PRJNA638230', 'BioSample:SAMN15183787']					QLG62028.1
HUG12_09950	1	hypothetical protein	QLG62029.1	['BioProject:PRJNA638230', 'BioSample:SAMN15183787']					QLG62029.1
HUG12_09955	1	hypothetical protein	QLG62030.1	['BioProject:PRJNA638230', 'BioSample:SAMN15183787']					QLG62030.1
HUG12_09960	1	hypothetical protein	QLG62031.1	['BioProject:PRJNA638230', 'BioSample:SAMN15183787']			Mrr_cat	pfam04471	QLG62031.1	-	0.00046	Restriction	4471	arCOG02777	V	Mrr	Endonuclease, HJR/Mrr/RecB family	COG01715
HUG12_09960	1	hypothetical protein	QLG62031.1	['BioProject:PRJNA638230', 'BioSample:SAMN15183787']			Mrr_cat	pfam04471	QLG62031.1	-	0.00046	Restriction	4471	arCOG02782	V	-	Endonuclease, HJR/Mrr/RecB family	COG01787
HUG12_09960	1	hypothetical protein	QLG62031.1	['BioProject:PRJNA638230', 'BioSample:SAMN15183787']			Mrr_cat	pfam04471	QLG62031.1	-	0.00046	Restriction	4471	arCOG03727	L	-	Holliday junction resolvase, archaeal type	COG01591
HUG12_09960	1	hypothetical protein	QLG62031.1	['BioProject:PRJNA638230', 'BioSample:SAMN15183787']			Mrr_cat	pfam04471	QLG62031.1	-	0.00046	Restriction	4471	arCOG06496	V	-	Endonuclease, HJR/Mrr/RecB family	COG01787
HUG12_09960	1	hypothetical protein	QLG62031.1	['BioProject:PRJNA638230', 'BioSample:SAMN15183787']			Mrr_cat	pfam04471	QLG62031.1	-	0.00046	Restriction	4471	arCOG07140	V	Mrr	Restriction endonuclease	COG01715		TIGR03675
HUG12_09960	1	hypothetical protein	QLG62031.1	['BioProject:PRJNA638230', 'BioSample:SAMN15183787']			Mrr_cat	pfam04471	QLG62031.1	-	0.00046	Restriction	4471	arCOG09571	V	-	Restriction endonuclease, Mrr family
HUG12_09965	1	hypothetical protein	QLG62032.1	['BioProject:PRJNA638230', 'BioSample:SAMN15183787']					QLG62032.1
HUG12_09970	1	hypothetical protein	QLG62033.1	['BioProject:PRJNA638230', 'BioSample:SAMN15183787']					QLG62033.1
HUG12_09975	1	hypothetical protein	QLG62034.1	['BioProject:PRJNA638230', 'BioSample:SAMN15183787']			DUF5706	pfam18967	QLG62034.1	-	6e-13	Family of unknown function	18967
HUG12_09980	1	adenylate/guanylate cyclase domain-containing protein	QLG62035.1	['BioProject:PRJNA638230', 'BioSample:SAMN15183787']			Guanylate_cyc	pfam00211	QLG62035.1	-	1.7e-08	Adenylate and Guanylate cyclase catalytic	211	arCOG07810	T	CyaA	Adenylate cyclase, family 3	COG02114	cd07302
HUG12_09985	1	hypothetical protein	QLG62036.1	['BioProject:PRJNA638230', 'BioSample:SAMN15183787']					QLG62036.1
HUG12_09990	1	hypothetical protein	QLG62037.1	['BioProject:PRJNA638230', 'BioSample:SAMN15183787']					QLG62037.1
HUG12_09995	1	hypothetical protein	QLG62038.1	['BioProject:PRJNA638230', 'BioSample:SAMN15183787']					QLG62038.1
HUG12_10000	1	hypothetical protein	QLG62039.1	['BioProject:PRJNA638230', 'BioSample:SAMN15183787']					QLG62039.1
HUG12_10005	1	PQQ-like beta-propeller repeat protein	QLG62040.1	['BioProject:PRJNA638230', 'BioSample:SAMN15183787']			PQQ_3	pfam13570	QLG62040.1	-	9.9e-78	PQQ-like	13570
HUG12_10005	1	PQQ-like beta-propeller repeat protein	QLG62040.1	['BioProject:PRJNA638230', 'BioSample:SAMN15183787']			PQQ	pfam01011	QLG62040.1	-	2.4e-52	PQQ enzyme	1011
HUG12_10005	1	PQQ-like beta-propeller repeat protein	QLG62040.1	['BioProject:PRJNA638230', 'BioSample:SAMN15183787']			PQQ_2	pfam13360	QLG62040.1	-	1.2e-48	PQQ-like	13360	arCOG02490	M	-	WD40/PQQ-like beta propeller repeat containing protein	COG01520	cd10276	TIGR03300
HUG12_10005	1	PQQ-like beta-propeller repeat protein	QLG62040.1	['BioProject:PRJNA638230', 'BioSample:SAMN15183787']			PQQ_2	pfam13360	QLG62040.1	-	1.2e-48	PQQ-like	13360	arCOG02491	S	-	WD40 repeats containing protein	COG02319		TIGR03300
HUG12_10005	1	PQQ-like beta-propeller repeat protein	QLG62040.1	['BioProject:PRJNA638230', 'BioSample:SAMN15183787']			PQQ_2	pfam13360	QLG62040.1	-	1.2e-48	PQQ-like	13360	arCOG02492	S	-	Secreted protein, with PKD repeat domain	COG03291	cd10276
HUG12_10005	1	PQQ-like beta-propeller repeat protein	QLG62040.1	['BioProject:PRJNA638230', 'BioSample:SAMN15183787']			PQQ_2	pfam13360	QLG62040.1	-	1.2e-48	PQQ-like	13360	arCOG02493	M	-	WD40/PQQ-like beta propeller repeat containing protein	COG01520	cd10276	TIGR03300
HUG12_10005	1	PQQ-like beta-propeller repeat protein	QLG62040.1	['BioProject:PRJNA638230', 'BioSample:SAMN15183787']			PQQ_2	pfam13360	QLG62040.1	-	1.2e-48	PQQ-like	13360	arCOG02556	X	-	Phage tail protein P2-like, contains WD40/PQQ-like beta propeller repeats	COG01520	cd10276	TIGR03300
HUG12_10005	1	PQQ-like beta-propeller repeat protein	QLG62040.1	['BioProject:PRJNA638230', 'BioSample:SAMN15183787']			PQQ_2	pfam13360	QLG62040.1	-	1.2e-48	PQQ-like	13360	arCOG05863	M	-	WD40/PQQ-like beta propeller repeat containing protein	COG01520	cd10276	TIGR03300
HUG12_10010	1	hypothetical protein	QLG62041.1	['BioProject:PRJNA638230', 'BioSample:SAMN15183787']					QLG62041.1
HUG12_10015	1	hypothetical protein	QLG62042.1	['BioProject:PRJNA638230', 'BioSample:SAMN15183787']					QLG62042.1
HUG12_10020	1	hypothetical protein	QLG62043.1	['BioProject:PRJNA638230', 'BioSample:SAMN15183787']					QLG62043.1
HUG12_10025	1	hypothetical protein	QLG62044.1	['BioProject:PRJNA638230', 'BioSample:SAMN15183787']					QLG62044.1
HUG12_10030	1	hypothetical protein	QLG62045.1	['BioProject:PRJNA638230', 'BioSample:SAMN15183787']			HalOD1	pfam18545	QLG62045.1	-	7e-10	Halobacterial output domain	18545
HUG12_10035	1	hypothetical protein	QLG62046.1	['BioProject:PRJNA638230', 'BioSample:SAMN15183787']					QLG62046.1
HUG12_10040	1	hypothetical protein	QLG62047.1	['BioProject:PRJNA638230', 'BioSample:SAMN15183787']					QLG62047.1
HUG12_10045	1	hypothetical protein	QLG62048.1	['BioProject:PRJNA638230', 'BioSample:SAMN15183787']					QLG62048.1
HUG12_10050	1	TrkA C-terminal domain-containing protein	QLG62049.1	['BioProject:PRJNA638230', 'BioSample:SAMN15183787']			TrkA_C	pfam02080	QLG62049.1	-	2.9e-11	TrkA-C	2080	arCOG01970	P	KhtT	K+/H+ antiporter YhaU, regulatory subunit KhtT	COG00490		TIGR03802
HUG12_10050	1	TrkA C-terminal domain-containing protein	QLG62049.1	['BioProject:PRJNA638230', 'BioSample:SAMN15183787']			TrkA_C	pfam02080	QLG62049.1	-	2.9e-11	TrkA-C	2080	arCOG05758	P	-	TrkA-C domain contaning protein	COG00490
HUG12_10055	1	hypothetical protein	QLG62050.1	['BioProject:PRJNA638230', 'BioSample:SAMN15183787']					QLG62050.1
HUG12_10060	1	hypothetical protein	QLG62051.1	['BioProject:PRJNA638230', 'BioSample:SAMN15183787']					QLG62051.1
HUG12_10065	1	hypothetical protein	QLG62052.1	['BioProject:PRJNA638230', 'BioSample:SAMN15183787']					QLG62052.1
HUG12_10070	1	hypothetical protein	QLG62053.1	['BioProject:PRJNA638230', 'BioSample:SAMN15183787']					QLG62053.1
HUG12_10075	1	hypothetical protein	QLG62054.1	['BioProject:PRJNA638230', 'BioSample:SAMN15183787']					QLG62054.1
HUG12_10080	1	hypothetical protein	QLG62055.1	['BioProject:PRJNA638230', 'BioSample:SAMN15183787']					QLG62055.1
HUG12_10085	1	hypothetical protein	QLG62056.1	['BioProject:PRJNA638230', 'BioSample:SAMN15183787']					QLG62056.1
HUG12_10090	1	hypothetical protein	QLG62057.1	['BioProject:PRJNA638230', 'BioSample:SAMN15183787']					QLG62057.1
HUG12_10095	1	hypothetical protein	QLG62058.1	['BioProject:PRJNA638230', 'BioSample:SAMN15183787']					QLG62058.1
HUG12_10100	1	hypothetical protein	QLG62059.1	['BioProject:PRJNA638230', 'BioSample:SAMN15183787']					QLG62059.1
HUG12_10105	1	hypothetical protein	QLG62060.1	['BioProject:PRJNA638230', 'BioSample:SAMN15183787']					QLG62060.1
HUG12_10110	1	hypothetical protein	QLG62061.1	['BioProject:PRJNA638230', 'BioSample:SAMN15183787']					QLG62061.1
HUG12_10115	1	hypothetical protein	QLG62062.1	['BioProject:PRJNA638230', 'BioSample:SAMN15183787']					QLG62062.1
HUG12_10120	1	hypothetical protein	QLG62063.1	['BioProject:PRJNA638230', 'BioSample:SAMN15183787']					QLG62063.1
HUG12_10125	1	hypothetical protein	QLG62064.1	['BioProject:PRJNA638230', 'BioSample:SAMN15183787']					QLG62064.1
HUG12_10130	1	hypothetical protein	QLG62065.1	['BioProject:PRJNA638230', 'BioSample:SAMN15183787']					QLG62065.1
HUG12_10135	1	hypothetical protein	QLG62066.1	['BioProject:PRJNA638230', 'BioSample:SAMN15183787']					QLG62066.1
HUG12_10140	1	hypothetical protein	QLG62067.1	['BioProject:PRJNA638230', 'BioSample:SAMN15183787']					QLG62067.1
HUG12_10145	1	hypothetical protein	QLG62068.1	['BioProject:PRJNA638230', 'BioSample:SAMN15183787']					QLG62068.1
HUG12_10150	1	hypothetical protein	QLG62069.1	['BioProject:PRJNA638230', 'BioSample:SAMN15183787']					QLG62069.1
HUG12_10155	1	ATP-binding protein	QLG62070.1	['BioProject:PRJNA638230', 'BioSample:SAMN15183787']			DUF87	pfam01935	QLG62070.1	-	3.4e-06	Helicase HerA, central	1935	arCOG00280	L	-	HerA helicase	COG00433	cd01127
HUG12_10155	1	ATP-binding protein	QLG62070.1	['BioProject:PRJNA638230', 'BioSample:SAMN15183787']			DUF87	pfam01935	QLG62070.1	-	3.4e-06	Helicase HerA, central	1935	arCOG00283	L	-	HerA helicase	COG00433		TIGR02525
HUG12_10155	1	ATP-binding protein	QLG62070.1	['BioProject:PRJNA638230', 'BioSample:SAMN15183787']			FtsK_SpoIIIE	pfam01580	QLG62070.1	-	0.00074	FtsK/SpoIIIE	1580

### Sheet: Haloterrigena sp. SYSU A121-1
locus_tag	codon_start	product	protein_id	genome xrefs	EC_number	targetname	accession	queryid	accession2	E-value	description	domain	arCOG-id	functional-class	gene-name	arCOG-annotation	supercluster	profile-cdd	profile-tigrfam
HT576_08605	2	twin-arginine translocase TatA/TatE family subunit	NUB91080.1	['BioProject:PRJNA637493', 'BioSample:SAMN15143775']		TatA_B_E	pfam02416	NUB91080.1	-	1.9e-14	mttA/Hcf106	2416	arCOG02694	U	TatA	Sec-independent protein secretion pathway component	COG01826	cd01915	TIGR01411
HT576_08615	1	site-specific integrase	NUB91081.1	['BioProject:PRJNA637493', 'BioSample:SAMN15143775']		Phage_int_SAM_1	pfam02899	NUB91081.1	-	3.1e-07	Phage integrase, N-terminal SAM-like	2899
HT576_08615	1	site-specific integrase	NUB91081.1	['BioProject:PRJNA637493', 'BioSample:SAMN15143775']		Phage_int_SAM_5	pfam13102	NUB91081.1	-	5.7e-05	Phage integrase SAM-like	13102
HT576_08620	1	hypothetical protein	NUB91082.1	['BioProject:PRJNA637493', 'BioSample:SAMN15143775']				NUB91082.1
HT576_08625	1	hypothetical protein	NUB91083.1	['BioProject:PRJNA637493', 'BioSample:SAMN15143775']				NUB91083.1
HT576_08630	1	hypothetical protein	NUB91084.1	['BioProject:PRJNA637493', 'BioSample:SAMN15143775']				NUB91084.1
HT576_08635	1	hypothetical protein	NUB91085.1	['BioProject:PRJNA637493', 'BioSample:SAMN15143775']				NUB91085.1
HT576_08640	1	hypothetical protein	NUB91086.1	['BioProject:PRJNA637493', 'BioSample:SAMN15143775']				NUB91086.1
HT576_08645	1	AAA family ATPase	NUB91087.1	['BioProject:PRJNA637493', 'BioSample:SAMN15143775']		Cdc6_C	pfam09079	NUB91087.1	-	7.5e-21	CDC6, C terminal winged helix	9079
HT576_08645	1	AAA family ATPase	NUB91087.1	['BioProject:PRJNA637493', 'BioSample:SAMN15143775']		AAA_16	pfam13191	NUB91087.1	-	1.7e-10	AAA ATPase	13191	arCOG00468	L	-	Orc1/cdc6 family replication initiation protein	COG01474		TIGR02928
HT576_08645	1	AAA family ATPase	NUB91087.1	['BioProject:PRJNA637493', 'BioSample:SAMN15143775']		AAA_16	pfam13191	NUB91087.1	-	1.7e-10	AAA ATPase	13191	arCOG05251	R	-	AAA ATPase domain containing protein
HT576_08645	1	AAA family ATPase	NUB91087.1	['BioProject:PRJNA637493', 'BioSample:SAMN15143775']		AAA_16	pfam13191	NUB91087.1	-	1.7e-10	AAA ATPase	13191	arCOG05677	R	-	Predicted regulatory AAA ATPase	SC.00571	cd03246	TIGR01842
HT576_08645	1	AAA family ATPase	NUB91087.1	['BioProject:PRJNA637493', 'BioSample:SAMN15143775']		AAA_16	pfam13191	NUB91087.1	-	1.7e-10	AAA ATPase	13191	arCOG07852	R	-	Predicted regulatory AAA ATPase	SC.00571	cd06206	TIGR00019,TIGR02324
HT576_08645	1	AAA family ATPase	NUB91087.1	['BioProject:PRJNA637493', 'BioSample:SAMN15143775']		AAA	pfam00004	NUB91087.1	-	5.1e-10	ATPase family associated with various cellular activities	4	arCOG00470	L	RFCL	Clamp loader ATPase, large subunit	COG00470	cd00009	TIGR02397
HT576_08645	1	AAA family ATPase	NUB91087.1	['BioProject:PRJNA637493', 'BioSample:SAMN15143775']		AAA	pfam00004	NUB91087.1	-	5.1e-10	ATPase family associated with various cellular activities	4	arCOG01306	O	RPT1	ATP-dependent 26S proteasome regulatory subunit	COG01222	cd00009	TIGR01242
HT576_08645	1	AAA family ATPase	NUB91087.1	['BioProject:PRJNA637493', 'BioSample:SAMN15143775']		AAA	pfam00004	NUB91087.1	-	5.1e-10	ATPase family associated with various cellular activities	4	arCOG04163	R	-	Predicted ATPase (AAA+ superfamily)	COG01223	cd00009	TIGR01241
HT576_08645	1	AAA family ATPase	NUB91087.1	['BioProject:PRJNA637493', 'BioSample:SAMN15143775']		AAA	pfam00004	NUB91087.1	-	5.1e-10	ATPase family associated with various cellular activities	4	arCOG04368	O	SpoVK	ATPase of the AAA+ class	COG00464	cd00009	TIGR01242
HT576_08645	1	AAA family ATPase	NUB91087.1	['BioProject:PRJNA637493', 'BioSample:SAMN15143775']		AAA	pfam00004	NUB91087.1	-	5.1e-10	ATPase family associated with various cellular activities	4	arCOG09713	K	-	Transcriptional regulator, contains ATP-binding and MarR family HTH domains	COG01846
HT576_08645	1	AAA family ATPase	NUB91087.1	['BioProject:PRJNA637493', 'BioSample:SAMN15143775']		ATPase_2	pfam01637	NUB91087.1	-	1.8e-07	ATPase domain predominantly from	1637	arCOG03172	R	-	AAA+ superfamily ATPase	COG01672
HT576_08645	1	AAA family ATPase	NUB91087.1	['BioProject:PRJNA637493', 'BioSample:SAMN15143775']		ATPase_2	pfam01637	NUB91087.1	-	1.8e-07	ATPase domain predominantly from	1637	arCOG03407	R	-	AAA+ superfamily ATPase	COG01672	cd00009	TIGR02928
HT576_08645	1	AAA family ATPase	NUB91087.1	['BioProject:PRJNA637493', 'BioSample:SAMN15143775']		ATPase_2	pfam01637	NUB91087.1	-	1.8e-07	ATPase domain predominantly from	1637	arCOG03408	R	-	AAA+ superfamily ATPase	COG01672	cd00009	TIGR01241
HT576_08645	1	AAA family ATPase	NUB91087.1	['BioProject:PRJNA637493', 'BioSample:SAMN15143775']		ATPase_2	pfam01637	NUB91087.1	-	1.8e-07	ATPase domain predominantly from	1637	arCOG03409	R	-	Predicted ATPase, AAA+ superfamily	COG01672	cd00009
HT576_08645	1	AAA family ATPase	NUB91087.1	['BioProject:PRJNA637493', 'BioSample:SAMN15143775']		AAA_22	pfam13401	NUB91087.1	-	2.3e-07	AAA	13401	arCOG07794	V	McrB	GTPase subunit of restriction endonuclease	COG01401
HT576_08645	1	AAA family ATPase	NUB91087.1	['BioProject:PRJNA637493', 'BioSample:SAMN15143775']		AAA_22	pfam13401	NUB91087.1	-	2.3e-07	AAA	13401	arCOG13587	S	-	Uncharacterized protein
HT576_08650	1	hypothetical protein	NUB91088.1	['BioProject:PRJNA637493', 'BioSample:SAMN15143775']				NUB91088.1
HT576_08655	1	hypothetical protein	NUB91089.1	['BioProject:PRJNA637493', 'BioSample:SAMN15143775']				NUB91089.1
HT576_08660	1	hypothetical protein	NUB91090.1	['BioProject:PRJNA637493', 'BioSample:SAMN15143775']				NUB91090.1
HT576_08665	1	hypothetical protein	NUB91091.1	['BioProject:PRJNA637493', 'BioSample:SAMN15143775']		Zn-ribbon_8	pfam09723	NUB91091.1	-	6.7e-05	Zinc ribbon	9723	arCOG06412	S	-	Zn ribbon containing protein			TIGR02605
HT576_08665	1	hypothetical protein	NUB91091.1	['BioProject:PRJNA637493', 'BioSample:SAMN15143775']		Zn-ribbon_8	pfam09723	NUB91091.1	-	6.7e-05	Zinc ribbon	9723	arCOG10836	S	-	Zinc finger protein	SC.00761		TIGR02605
HT576_08670	1	hypothetical protein	NUB91092.1	['BioProject:PRJNA637493', 'BioSample:SAMN15143775']				NUB91092.1
HT576_08675	1	hypothetical protein	NUB91093.1	['BioProject:PRJNA637493', 'BioSample:SAMN15143775']				NUB91093.1
HT576_08680	1	hypothetical protein	NUB91094.1	['BioProject:PRJNA637493', 'BioSample:SAMN15143775']				NUB91094.1
HT576_08685	1	ATP-binding protein	NUB91095.1	['BioProject:PRJNA637493', 'BioSample:SAMN15143775']				NUB91095.1
HT576_08690	1	hypothetical protein	NUB91096.1	['BioProject:PRJNA637493', 'BioSample:SAMN15143775']				NUB91096.1
HT576_08695	1	hypothetical protein	NUB91097.1	['BioProject:PRJNA637493', 'BioSample:SAMN15143775']				NUB91097.1
HT576_08700	1	hypothetical protein	NUB91098.1	['BioProject:PRJNA637493', 'BioSample:SAMN15143775']				NUB91098.1
HT576_08705	1	ATP-binding protein	NUB91099.1	['BioProject:PRJNA637493', 'BioSample:SAMN15143775']		DUF87	pfam01935	NUB91099.1	-	3.4e-07	Helicase HerA, central	1935	arCOG00280	L	-	HerA helicase	COG00433	cd01127
HT576_08705	1	ATP-binding protein	NUB91099.1	['BioProject:PRJNA637493', 'BioSample:SAMN15143775']		DUF87	pfam01935	NUB91099.1	-	3.4e-07	Helicase HerA, central	1935	arCOG00283	L	-	HerA helicase	COG00433		TIGR02525
HT576_08705	1	ATP-binding protein	NUB91099.1	['BioProject:PRJNA637493', 'BioSample:SAMN15143775']		TrwB_AAD_bind	pfam10412	NUB91099.1	-	3.5e-06	Type IV secretion-system coupling protein DNA-binding	10412
HT576_08705	1	ATP-binding protein	NUB91099.1	['BioProject:PRJNA637493', 'BioSample:SAMN15143775']		T2SSE	pfam00437	NUB91099.1	-	0.00037	Type II/IV secretion system	437	arCOG01817	N	FlaI	ATPase involved in archaellum/pili biosynthesis	COG00630	cd01130	TIGR03819
HT576_08705	1	ATP-binding protein	NUB91099.1	['BioProject:PRJNA637493', 'BioSample:SAMN15143775']		T2SSE	pfam00437	NUB91099.1	-	0.00037	Type II/IV secretion system	437	arCOG01818	N		ATPase involved in pili biosynthesis	COG00630	cd01130	TIGR03819
HT576_08705	1	ATP-binding protein	NUB91099.1	['BioProject:PRJNA637493', 'BioSample:SAMN15143775']		T2SSE	pfam00437	NUB91099.1	-	0.00037	Type II/IV secretion system	437	arCOG01819	N	CpaF	Pilus assembly protein, ATPase of CpaF family	COG04962	cd01130	TIGR03819
HT576_08705	1	ATP-binding protein	NUB91099.1	['BioProject:PRJNA637493', 'BioSample:SAMN15143775']		T2SSE	pfam00437	NUB91099.1	-	0.00037	Type II/IV secretion system	437	arCOG04116	L	PinA	ATPase of PilT family involved in Holliday junction resolution	COG01855	cd09878,cd01130	TIGR02788
HT576_08705	1	ATP-binding protein	NUB91099.1	['BioProject:PRJNA637493', 'BioSample:SAMN15143775']		T2SSE	pfam00437	NUB91099.1	-	0.00037	Type II/IV secretion system	437	arCOG05558	N		ATPase involved in pili biosynthesis	COG00630	cd01130	TIGR03819
HT576_08705	1	ATP-binding protein	NUB91099.1	['BioProject:PRJNA637493', 'BioSample:SAMN15143775']		T2SSE	pfam00437	NUB91099.1	-	0.00037	Type II/IV secretion system	437	arCOG05609	N		ATPase involved in pili biosynthesis	COG00630	cd01130	TIGR02782
HT576_08705	1	ATP-binding protein	NUB91099.1	['BioProject:PRJNA637493', 'BioSample:SAMN15143775']		T2SSE	pfam00437	NUB91099.1	-	0.00037	Type II/IV secretion system	437	arCOG05793	N		ATPase involved in pili biosynthesis	COG00630	cd01130	TIGR03819
HT576_08710	1	hypothetical protein	NUB91100.1	['BioProject:PRJNA637493', 'BioSample:SAMN15143775']				NUB91100.1
HT576_08715	1	ThiF family adenylyltransferase	NUB91101.1	['BioProject:PRJNA637493', 'BioSample:SAMN15143775']		ThiF	pfam00899	NUB91101.1	-	7.7e-35	ThiF	899	arCOG01677	H	HcgE	Iron-guanylylpyridinol (FeGP) cofactor biosynthesis protein, Guanylylpyridinol ThiF/HesA family	COG04015	cd01483	TIGR02354
HT576_08720	1	hypothetical protein	NUB91102.1	['BioProject:PRJNA637493', 'BioSample:SAMN15143775']				NUB91102.1
HT576_08725	1	helix-turn-helix transcriptional regulator	NUB91103.1	['BioProject:PRJNA637493', 'BioSample:SAMN15143775']		HTH_20	pfam12840	NUB91103.1	-	4.1e-09	Helix-turn-helix	12840	arCOG00734	K	ArsR	Transcriptional regulator containing HTH domain, ArsR family	COG00640	cd00090
HT576_08725	1	helix-turn-helix transcriptional regulator	NUB91103.1	['BioProject:PRJNA637493', 'BioSample:SAMN15143775']		HTH_20	pfam12840	NUB91103.1	-	4.1e-09	Helix-turn-helix	12840	arCOG00742	K	ArsR	Transcriptional regulator containing HTH domain, ArsR family	COG00640
HT576_08725	1	helix-turn-helix transcriptional regulator	NUB91103.1	['BioProject:PRJNA637493', 'BioSample:SAMN15143775']		HTH_20	pfam12840	NUB91103.1	-	4.1e-09	Helix-turn-helix	12840	arCOG01679	K	ArsR	Transcriptional regulator containing HTH domain, ArsR family	COG00640	cd00090
HT576_08725	1	helix-turn-helix transcriptional regulator	NUB91103.1	['BioProject:PRJNA637493', 'BioSample:SAMN15143775']		HTH_20	pfam12840	NUB91103.1	-	4.1e-09	Helix-turn-helix	12840	arCOG01682	K	ArsR	Transcriptional regulator containing HTH domain, ArsR family	COG00640	cd00090
HT576_08725	1	helix-turn-helix transcriptional regulator	NUB91103.1	['BioProject:PRJNA637493', 'BioSample:SAMN15143775']		HTH_20	pfam12840	NUB91103.1	-	4.1e-09	Helix-turn-helix	12840	arCOG01685	K	ArsR	Transcriptional regulator containing HTH domain, ArsR family	COG00640	cd00090
HT576_08725	1	helix-turn-helix transcriptional regulator	NUB91103.1	['BioProject:PRJNA637493', 'BioSample:SAMN15143775']		HTH_20	pfam12840	NUB91103.1	-	4.1e-09	Helix-turn-helix	12840	arCOG01686	K	ArsR	Transcriptional regulator containing HTH domain, ArsR family	COG00640	cd00090	TIGR02702
HT576_08725	1	helix-turn-helix transcriptional regulator	NUB91103.1	['BioProject:PRJNA637493', 'BioSample:SAMN15143775']		HTH_20	pfam12840	NUB91103.1	-	4.1e-09	Helix-turn-helix	12840	arCOG01687	K	ArsR	Transcriptional regulator containing HTH domain, ArsR family	COG00640	cd00090
HT576_08725	1	helix-turn-helix transcriptional regulator	NUB91103.1	['BioProject:PRJNA637493', 'BioSample:SAMN15143775']		HTH_20	pfam12840	NUB91103.1	-	4.1e-09	Helix-turn-helix	12840	arCOG02104	K	-	Transcriptional regulator, ArsR family	COG00640
HT576_08725	1	helix-turn-helix transcriptional regulator	NUB91103.1	['BioProject:PRJNA637493', 'BioSample:SAMN15143775']		HTH_20	pfam12840	NUB91103.1	-	4.1e-09	Helix-turn-helix	12840	arCOG02756	K	-	Transcriptional regulator, contains HTH domain	COG04190	cd00090
HT576_08725	1	helix-turn-helix transcriptional regulator	NUB91103.1	['BioProject:PRJNA637493', 'BioSample:SAMN15143775']		HTH_20	pfam12840	NUB91103.1	-	4.1e-09	Helix-turn-helix	12840	arCOG02809	K	-	Transcriptional regulator, implicated in bacteriocin system regulation, contains HTH domain	COG04742	cd00090
HT576_08725	1	helix-turn-helix transcriptional regulator	NUB91103.1	['BioProject:PRJNA637493', 'BioSample:SAMN15143775']		HTH_20	pfam12840	NUB91103.1	-	4.1e-09	Helix-turn-helix	12840	arCOG03065	K	ArsR	Transcriptional regulator containing HTH domain, ArsR family	COG00640	cd00090	TIGR02944
HT576_08725	1	helix-turn-helix transcriptional regulator	NUB91103.1	['BioProject:PRJNA637493', 'BioSample:SAMN15143775']		HTH_20	pfam12840	NUB91103.1	-	4.1e-09	Helix-turn-helix	12840	arCOG03067	K	ArsR	Transcriptional regulator containing HTH domain, ArsR family	COG00640	cd00090	TIGR01884
HT576_08725	1	helix-turn-helix transcriptional regulator	NUB91103.1	['BioProject:PRJNA637493', 'BioSample:SAMN15143775']		HTH_20	pfam12840	NUB91103.1	-	4.1e-09	Helix-turn-helix	12840	arCOG03859	K	ArsR	Transcriptional regulator containing HTH domain, ArsR family	COG00640	cd00090
HT576_08725	1	helix-turn-helix transcriptional regulator	NUB91103.1	['BioProject:PRJNA637493', 'BioSample:SAMN15143775']		HTH_20	pfam12840	NUB91103.1	-	4.1e-09	Helix-turn-helix	12840	arCOG03860	K	-	Predicted transcriptional regulator, contains HTH domain	COG00640
HT576_08725	1	helix-turn-helix transcriptional regulator	NUB91103.1	['BioProject:PRJNA637493', 'BioSample:SAMN15143775']		HTH_20	pfam12840	NUB91103.1	-	4.1e-09	Helix-turn-helix	12840	arCOG04056	K	ArsR	Transcriptional regulator containing HTH domain, ArsR family	COG00640	cd00090	TIGR01884
HT576_08725	1	helix-turn-helix transcriptional regulator	NUB91103.1	['BioProject:PRJNA637493', 'BioSample:SAMN15143775']		HTH_20	pfam12840	NUB91103.1	-	4.1e-09	Helix-turn-helix	12840	arCOG04439	K	ArsR	Transcriptional regulator containing HTH domain, ArsR family	COG00640	cd00090
HT576_08725	1	helix-turn-helix transcriptional regulator	NUB91103.1	['BioProject:PRJNA637493', 'BioSample:SAMN15143775']		HTH_20	pfam12840	NUB91103.1	-	4.1e-09	Helix-turn-helix	12840	arCOG04688	K	-	Transcriptional regulator, contains HTH domain
HT576_08725	1	helix-turn-helix transcriptional regulator	NUB91103.1	['BioProject:PRJNA637493', 'BioSample:SAMN15143775']		HTH_20	pfam12840	NUB91103.1	-	4.1e-09	Helix-turn-helix	12840	arCOG05152	K	-	Transcriptional regulator, contains HTH domain		cd00090
HT576_08725	1	helix-turn-helix transcriptional regulator	NUB91103.1	['BioProject:PRJNA637493', 'BioSample:SAMN15143775']		HTH_20	pfam12840	NUB91103.1	-	4.1e-09	Helix-turn-helix	12840	arCOG05349	K	ArsR	Transcriptional regulator containing HTH domain, ArsR family	COG00640	cd00090
HT576_08725	1	helix-turn-helix transcriptional regulator	NUB91103.1	['BioProject:PRJNA637493', 'BioSample:SAMN15143775']		HTH_20	pfam12840	NUB91103.1	-	4.1e-09	Helix-turn-helix	12840	arCOG05573	K	-	Transcriptional regulator, contains HTH domain	COG04742
HT576_08725	1	helix-turn-helix transcriptional regulator	NUB91103.1	['BioProject:PRJNA637493', 'BioSample:SAMN15143775']		HTH_20	pfam12840	NUB91103.1	-	4.1e-09	Helix-turn-helix	12840	arCOG05817	K	-	Transcriptional regulator, contains wHTH domain
HT576_08725	1	helix-turn-helix transcriptional regulator	NUB91103.1	['BioProject:PRJNA637493', 'BioSample:SAMN15143775']		HTH_20	pfam12840	NUB91103.1	-	4.1e-09	Helix-turn-helix	12840	arCOG05900	K	-	Predicted transcriptional regulator	COG03355	cd00090	TIGR00498
HT576_08725	1	helix-turn-helix transcriptional regulator	NUB91103.1	['BioProject:PRJNA637493', 'BioSample:SAMN15143775']		HTH_20	pfam12840	NUB91103.1	-	4.1e-09	Helix-turn-helix	12840	arCOG09396	K	-	DNA-binding transcriptional regulator, IclR family	COG01414	cd00090	TIGR02431,TIGR01863
HT576_08725	1	helix-turn-helix transcriptional regulator	NUB91103.1	['BioProject:PRJNA637493', 'BioSample:SAMN15143775']		HTH_20	pfam12840	NUB91103.1	-	4.1e-09	Helix-turn-helix	12840	arCOG09949	K	ArsR	Transcriptional regulator containing HTH domain, ArsR family	COG00640	cd00090	TIGR01843
HT576_08730	1	hypothetical protein	NUB91104.1	['BioProject:PRJNA637493', 'BioSample:SAMN15143775']				NUB91104.1
HT576_08735	1	hypothetical protein	NUB91105.1	['BioProject:PRJNA637493', 'BioSample:SAMN15143775']				NUB91105.1
HT576_08740	1	hypothetical protein	NUB91106.1	['BioProject:PRJNA637493', 'BioSample:SAMN15143775']				NUB91106.1
HT576_08745	1	hypothetical protein	NUB91107.1	['BioProject:PRJNA637493', 'BioSample:SAMN15143775']				NUB91107.1
HT576_08750	1	HNH endonuclease	NUB91108.1	['BioProject:PRJNA637493', 'BioSample:SAMN15143775']		HNH	pfam01844	NUB91108.1	-	9.3e-07	HNH	1844	arCOG03898	V	McrA	Restriction endonuclease, McrA/HNH family	COG01403	cd00085
HT576_08750	1	HNH endonuclease	NUB91108.1	['BioProject:PRJNA637493', 'BioSample:SAMN15143775']		HNH	pfam01844	NUB91108.1	-	9.3e-07	HNH	1844	arCOG06811	V	-	Restriction endonuclease, HNH family	COG03183	cd00085
HT576_08750	1	HNH endonuclease	NUB91108.1	['BioProject:PRJNA637493', 'BioSample:SAMN15143775']		HNH	pfam01844	NUB91108.1	-	9.3e-07	HNH	1844	arCOG08099	V	-	HNH family endonuclease		cd00085
HT576_08750	1	HNH endonuclease	NUB91108.1	['BioProject:PRJNA637493', 'BioSample:SAMN15143775']		HNH	pfam01844	NUB91108.1	-	9.3e-07	HNH	1844	arCOG10446	V	-	Restriction endonuclease, McrA/HNH family	COG01403	cd00085
HT576_08750	1	HNH endonuclease	NUB91108.1	['BioProject:PRJNA637493', 'BioSample:SAMN15143775']		HNH_2	pfam13391	NUB91108.1	-	4.6e-05	HNH	13391	arCOG07787	V	-	HNH family endonuclease	COG03440
HT576_08750	1	HNH endonuclease	NUB91108.1	['BioProject:PRJNA637493', 'BioSample:SAMN15143775']		HNH_2	pfam13391	NUB91108.1	-	4.6e-05	HNH	13391	arCOG09398	V	-	HNH family endonuclease	COG03440	cd00085
HT576_08755	1	hypothetical protein	NUB91109.1	['BioProject:PRJNA637493', 'BioSample:SAMN15143775']				NUB91109.1
HT576_08760	1	hypothetical protein	NUB91110.1	['BioProject:PRJNA637493', 'BioSample:SAMN15143775']				NUB91110.1
HT576_08765	1	hypothetical protein	NUB91111.1	['BioProject:PRJNA637493', 'BioSample:SAMN15143775']		CARDB	pfam07705	NUB91111.1	-	3.5e-17		7705	arCOG02532	M	-	Secreted Beta-propeller repeat protein fused to CARDB-like adhesion module	COG03291		TIGR04213
HT576_08765	1	hypothetical protein	NUB91111.1	['BioProject:PRJNA637493', 'BioSample:SAMN15143775']		CARDB	pfam07705	NUB91111.1	-	3.5e-17		7705	arCOG05366	R	-	Cell surface protein	COG01572
HT576_08765	1	hypothetical protein	NUB91111.1	['BioProject:PRJNA637493', 'BioSample:SAMN15143775']		CARDB	pfam07705	NUB91111.1	-	3.5e-17		7705	arCOG07368	R	-	Cell surface protein	COG01572
HT576_08765	1	hypothetical protein	NUB91111.1	['BioProject:PRJNA637493', 'BioSample:SAMN15143775']		CARDB	pfam07705	NUB91111.1	-	3.5e-17		7705	arCOG07554	M	-	Cell surface protein			TIGR04213
HT576_08765	1	hypothetical protein	NUB91111.1	['BioProject:PRJNA637493', 'BioSample:SAMN15143775']		CARDB	pfam07705	NUB91111.1	-	3.5e-17		7705	arCOG07560	V	-	Predicted multidomain toxin, contains delivery and Rnase A domain
HT576_08770	1	hypothetical protein	NUB91112.1	['BioProject:PRJNA637493', 'BioSample:SAMN15143775']				NUB91112.1
HT576_08775	1	hypothetical protein	NUB91113.1	['BioProject:PRJNA637493', 'BioSample:SAMN15143775']				NUB91113.1
HT576_08780	1	hypothetical protein	NUB91114.1	['BioProject:PRJNA637493', 'BioSample:SAMN15143775']		Laminin_G_3	pfam13385	NUB91114.1	-	1.6e-41	Concanavalin A-like lectin/glucanases	13385	arCOG07813	X	-	LamG-like jellyroll fold domain	SC.00184
HT576_08780	1	hypothetical protein	NUB91114.1	['BioProject:PRJNA637493', 'BioSample:SAMN15143775']		Laminin_G_3	pfam13385	NUB91114.1	-	1.6e-41	Concanavalin A-like lectin/glucanases	13385	arCOG08417	S	-	LamG-like jellyroll fold domain	SC.00184
HT576_08780	1	hypothetical protein	NUB91114.1	['BioProject:PRJNA637493', 'BioSample:SAMN15143775']		Laminin_G_3	pfam13385	NUB91114.1	-	1.6e-41	Concanavalin A-like lectin/glucanases	13385	arCOG08422	S	-	LamG-like jellyroll fold domain	SC.00184	cd00152
HT576_08780	1	hypothetical protein	NUB91114.1	['BioProject:PRJNA637493', 'BioSample:SAMN15143775']		Big_13	pfam19077	NUB91114.1	-	1.1e-06	Bacterial Ig-like	19077
HT576_08780	1	hypothetical protein	NUB91114.1	['BioProject:PRJNA637493', 'BioSample:SAMN15143775']		FG-GAP_3	pfam13517	NUB91114.1	-	0.00011	FG-GAP-like	13517
HT576_08780	1	hypothetical protein	NUB91114.1	['BioProject:PRJNA637493', 'BioSample:SAMN15143775']		Big_3_4	pfam13754	NUB91114.1	-	0.00031	Domain of unknown	13754
HT576_08785	1	DUF5518 domain-containing protein	NUB91115.1	['BioProject:PRJNA637493', 'BioSample:SAMN15143775']		DUF5518	pfam17647	NUB91115.1	-	1.4e-19	Family of unknown function	17647
HT576_08790	1	hypothetical protein	NUB91116.1	['BioProject:PRJNA637493', 'BioSample:SAMN15143775']				NUB91116.1
HT576_08795	1	hypothetical protein	NUB91117.1	['BioProject:PRJNA637493', 'BioSample:SAMN15143775']				NUB91117.1
HT576_08800	1	hypothetical protein	NUB91118.1	['BioProject:PRJNA637493', 'BioSample:SAMN15143775']				NUB91118.1
HT576_08805	1	hypothetical protein	NUB91119.1	['BioProject:PRJNA637493', 'BioSample:SAMN15143775']				NUB91119.1
HT576_08810	1	PadR family transcriptional regulator	NUB91120.1	['BioProject:PRJNA637493', 'BioSample:SAMN15143775']		PadR	pfam03551	NUB91120.1	-	2.5e-16	Transcriptional regulator PadR-like	3551	arCOG00001	K	-	Transcriptional regulator, PadR family	COG01695
HT576_08810	1	PadR family transcriptional regulator	NUB91120.1	['BioProject:PRJNA637493', 'BioSample:SAMN15143775']		PadR	pfam03551	NUB91120.1	-	2.5e-16	Transcriptional regulator PadR-like	3551	arCOG00002	K	-	Transcriptional regulator, PadR family	COG01695		TIGR03433
HT576_08810	1	PadR family transcriptional regulator	NUB91120.1	['BioProject:PRJNA637493', 'BioSample:SAMN15143775']		PadR	pfam03551	NUB91120.1	-	2.5e-16	Transcriptional regulator PadR-like	3551	arCOG00004	K	-	Transcriptional regulator, PadR family	COG01695
HT576_08810	1	PadR family transcriptional regulator	NUB91120.1	['BioProject:PRJNA637493', 'BioSample:SAMN15143775']		PadR	pfam03551	NUB91120.1	-	2.5e-16	Transcriptional regulator PadR-like	3551	arCOG00005	K	-	Transcriptional regulator, PadR family	COG01695
HT576_08810	1	PadR family transcriptional regulator	NUB91120.1	['BioProject:PRJNA637493', 'BioSample:SAMN15143775']		PadR	pfam03551	NUB91120.1	-	2.5e-16	Transcriptional regulator PadR-like	3551	arCOG00006	K	-	Transcriptional regulator, PadR family	COG01695		TIGR03433
HT576_08810	1	PadR family transcriptional regulator	NUB91120.1	['BioProject:PRJNA637493', 'BioSample:SAMN15143775']		PadR	pfam03551	NUB91120.1	-	2.5e-16	Transcriptional regulator PadR-like	3551	arCOG00008	K	GvpE	Transcriptional regulator of gas-vesicle operon	COG01695
HT576_08815	1	hypothetical protein	NUB91121.1	['BioProject:PRJNA637493', 'BioSample:SAMN15143775']		HalOD1	pfam18545	NUB91121.1	-	4.1e-26	Halobacterial output domain	18545
HT576_08820	1	transcription factor S	NUB91122.1	['BioProject:PRJNA637493', 'BioSample:SAMN15143775']		TFIIS_C	pfam01096	NUB91122.1	-	3.4e-14	Transcription factor S-II	1096	arCOG04013	S	-	Zn-finger protein	SC.00461
HT576_08820	1	transcription factor S	NUB91122.1	['BioProject:PRJNA637493', 'BioSample:SAMN15143775']		TFIIS_C	pfam01096	NUB91122.1	-	3.4e-14	Transcription factor S-II	1096	arCOG05460	S	-	Uncharacterized Zn-finger protein	COG01326
HT576_08820	1	transcription factor S	NUB91122.1	['BioProject:PRJNA637493', 'BioSample:SAMN15143775']		zinc_ribbon_4	pfam13717	NUB91122.1	-	6e-05	zinc-ribbon	13717	arCOG08820	S	-	Zn finger protein	SC.00808
HT576_08825	1	hypothetical protein	NUB91123.1	['BioProject:PRJNA637493', 'BioSample:SAMN15143775']				NUB91123.1
HT576_08830	1	hypothetical protein	NUB91124.1	['BioProject:PRJNA637493', 'BioSample:SAMN15143775']				NUB91124.1
HT576_08835	1	thioredoxin domain-containing protein	NUB91125.1	['BioProject:PRJNA637493', 'BioSample:SAMN15143775']		Thioredoxin_4	pfam13462	NUB91125.1	-	1.3e-18		13462	arCOG02868	O	DsbG	Protein-disulfide isomerase	COG01651	cd03023
HT576_08835	1	thioredoxin domain-containing protein	NUB91125.1	['BioProject:PRJNA637493', 'BioSample:SAMN15143775']		Thioredoxin_4	pfam13462	NUB91125.1	-	1.3e-18		13462	arCOG02872	O	DsbG	Protein-disulfide isomerase	COG01651	cd03023
HT576_08835	1	thioredoxin domain-containing protein	NUB91125.1	['BioProject:PRJNA637493', 'BioSample:SAMN15143775']		DSBA	pfam01323	NUB91125.1	-	2.9e-09	DSBA-like thioredoxin	1323	arCOG02869	Q	FrnE	Predicted dithiol-disulfide isomerase involved in polyketide biosynthesis	COG02761	cd03024	TIGR00411
HT576_08840	1	hypothetical protein	NUB91126.1	['BioProject:PRJNA637493', 'BioSample:SAMN15143775']				NUB91126.1
HT576_08845	1	hypothetical protein	NUB91127.1	['BioProject:PRJNA637493', 'BioSample:SAMN15143775']				NUB91127.1
HT576_08850	1	hypothetical protein	NUB91128.1	['BioProject:PRJNA637493', 'BioSample:SAMN15143775']				NUB91128.1
HT576_08855	1	hypothetical protein	NUB91129.1	['BioProject:PRJNA637493', 'BioSample:SAMN15143775']				NUB91129.1
HT576_08860	1	hypothetical protein	NUB91130.1	['BioProject:PRJNA637493', 'BioSample:SAMN15143775']				NUB91130.1
HT576_08865	1	hypothetical protein	NUB91131.1	['BioProject:PRJNA637493', 'BioSample:SAMN15143775']				NUB91131.1
HT576_08870	1	hypothetical protein	NUB91132.1	['BioProject:PRJNA637493', 'BioSample:SAMN15143775']				NUB91132.1
HT576_08875	1	site-specific integrase	NUB91133.1	['BioProject:PRJNA637493', 'BioSample:SAMN15143775']		Phage_integrase	pfam00589	NUB91133.1	-	5.3e-13	Phage integrase	589	arCOG01245	X	XerC	XerD/XerC family integrase, often contains N-terminal HTH domain	COG00582	cd00798	TIGR02224
HT576_08875	1	site-specific integrase	NUB91133.1	['BioProject:PRJNA637493', 'BioSample:SAMN15143775']		Phage_integrase	pfam00589	NUB91133.1	-	5.3e-13	Phage integrase	589	arCOG01247	L	XerD	Site-specific recombinase XerD	COG04974	cd00397	TIGR02249
HT576_08875	1	site-specific integrase	NUB91133.1	['BioProject:PRJNA637493', 'BioSample:SAMN15143775']		Phage_integrase	pfam00589	NUB91133.1	-	5.3e-13	Phage integrase	589	arCOG01248	X	XerC	XerD/XerC family integrase	COG00582	cd00798	TIGR02225
HT576_08875	1	site-specific integrase	NUB91133.1	['BioProject:PRJNA637493', 'BioSample:SAMN15143775']		Phage_integrase	pfam00589	NUB91133.1	-	5.3e-13	Phage integrase	589	arCOG01250	X	XerC	XerD/XerC family integrase	COG00582	cd00397	TIGR02224
HT576_08875	1	site-specific integrase	NUB91133.1	['BioProject:PRJNA637493', 'BioSample:SAMN15143775']		Phage_integrase	pfam00589	NUB91133.1	-	5.3e-13	Phage integrase	589	arCOG02282	X	XerC	XerD/XerC family integrase	COG00582	cd00397	TIGR02225
HT576_08875	1	site-specific integrase	NUB91133.1	['BioProject:PRJNA637493', 'BioSample:SAMN15143775']		Phage_integrase	pfam00589	NUB91133.1	-	5.3e-13	Phage integrase	589	arCOG03989	X	XerC	XerD/XerC family integrase	COG00582	cd00397
HT576_08875	1	site-specific integrase	NUB91133.1	['BioProject:PRJNA637493', 'BioSample:SAMN15143775']		Phage_integrase	pfam00589	NUB91133.1	-	5.3e-13	Phage integrase	589	arCOG04506	X	XerC	XerD/XerC family integrase	COG00582	cd00397
HT576_08875	1	site-specific integrase	NUB91133.1	['BioProject:PRJNA637493', 'BioSample:SAMN15143775']		Phage_integrase	pfam00589	NUB91133.1	-	5.3e-13	Phage integrase	589	arCOG06451	X	XerC	XerD/XerC family integrase	COG00582	cd00397	TIGR02224
HT576_08875	1	site-specific integrase	NUB91133.1	['BioProject:PRJNA637493', 'BioSample:SAMN15143775']		Phage_integrase	pfam00589	NUB91133.1	-	5.3e-13	Phage integrase	589	arCOG06578	X	XerC	XerD/XerC family integrase	COG00582	cd00397
HT576_08875	1	site-specific integrase	NUB91133.1	['BioProject:PRJNA637493', 'BioSample:SAMN15143775']		Phage_integrase	pfam00589	NUB91133.1	-	5.3e-13	Phage integrase	589	arCOG08889	X	XerC	XerD/XerC family integrase	COG00582	cd00801	TIGR02225
HT576_08880	1	hypothetical protein	NUB91134.1	['BioProject:PRJNA637493', 'BioSample:SAMN15143775']				NUB91134.1
HT576_08885	1	hypothetical protein	NUB91135.1	['BioProject:PRJNA637493', 'BioSample:SAMN15143775']				NUB91135.1
HT576_08890	1	hypothetical protein	NUB91136.1	['BioProject:PRJNA637493', 'BioSample:SAMN15143775']				NUB91136.1
HT576_08895	1	hypothetical protein	NUB91137.1	['BioProject:PRJNA637493', 'BioSample:SAMN15143775']				NUB91137.1
HT576_08900	1	hypothetical protein	NUB91138.1	['BioProject:PRJNA637493', 'BioSample:SAMN15143775']				NUB91138.1
HT576_08905	1	DEAD/DEAH box helicase	NUB91139.1	['BioProject:PRJNA637493', 'BioSample:SAMN15143775']		Helicase_C	pfam00271	NUB91139.1	-	5.7e-11	Helicase conserved C-terminal	271	arCOG00886	K	HepA	Superfamily II DNA/RNA helicase, SNF2 family	COG00553	cd00046,cd00079
HT576_08905	1	DEAD/DEAH box helicase	NUB91139.1	['BioProject:PRJNA637493', 'BioSample:SAMN15143775']		Helicase_C	pfam00271	NUB91139.1	-	5.7e-11	Helicase conserved C-terminal	271	arCOG03948	K	SSL2	DNA or RNA helicase of superfamily II	COG01061	cd00079
HT576_08905	1	DEAD/DEAH box helicase	NUB91139.1	['BioProject:PRJNA637493', 'BioSample:SAMN15143775']		DEAD	pfam00270	NUB91139.1	-	1.1e-10	DEAD/DEAH box	270	arCOG01444	V	Cas3	CRISPR-associated helicase Cas3	COG01203	cd09639	TIGR01587
HT576_08905	1	DEAD/DEAH box helicase	NUB91139.1	['BioProject:PRJNA637493', 'BioSample:SAMN15143775']		DEAD	pfam00270	NUB91139.1	-	1.1e-10	DEAD/DEAH box	270	arCOG03483	V	Cas3d	CRISPR-Cas system related heleicase, Cas3 (C-terminal HD nuclease domain)	COG01203	cd09710	TIGR03158
HT576_08905	1	DEAD/DEAH box helicase	NUB91139.1	['BioProject:PRJNA637493', 'BioSample:SAMN15143775']		DEAD	pfam00270	NUB91139.1	-	1.1e-10	DEAD/DEAH box	270	arCOG07494	V	-	DEAD-box helicase, probable R-M system subunit	COG00610	cd00046	TIGR00643
HT576_08905	1	DEAD/DEAH box helicase	NUB91139.1	['BioProject:PRJNA637493', 'BioSample:SAMN15143775']		ResIII	pfam04851	NUB91139.1	-	3.2e-06	Type III restriction enzyme, res	4851	arCOG00885	K	SSL2	DNA or RNA helicase of superfamily II	COG01061	cd00046
HT576_08905	1	DEAD/DEAH box helicase	NUB91139.1	['BioProject:PRJNA637493', 'BioSample:SAMN15143775']		ResIII	pfam04851	NUB91139.1	-	3.2e-06	Type III restriction enzyme, res	4851	arCOG06887	V	-	Restriction endonuclease	COG03587	cd00046
HT576_08910	1	hypothetical protein	NUB91140.1	['BioProject:PRJNA637493', 'BioSample:SAMN15143775']		PLDc_2	pfam13091	NUB91140.1	-	3.7e-07	PLD-like	13091	arCOG08888	V	-	Restriction endonucleases of PLD superfamily, usually fused to ATPase domain		cd09117
HT576_08915	1	hypothetical protein	NUB91141.1	['BioProject:PRJNA637493', 'BioSample:SAMN15143775']				NUB91141.1
HT576_08920	1	hypothetical protein	NUB91142.1	['BioProject:PRJNA637493', 'BioSample:SAMN15143775']				NUB91142.1
HT576_08925	1	hypothetical protein	NUB91143.1	['BioProject:PRJNA637493', 'BioSample:SAMN15143775']				NUB91143.1
HT576_08930	1	tRNA-guanine transglycosylase	NUB91144.1	['BioProject:PRJNA637493', 'BioSample:SAMN15143775']	2.4.2.-	TGT	pfam01702	NUB91144.1	-	1.2e-23	Queuine	1702	arCOG00989	J	Tgt	Queuine/archaeosine tRNA-ribosyltransferase	COG00343		TIGR00432
HT576_08930	1	tRNA-guanine transglycosylase	NUB91144.1	['BioProject:PRJNA637493', 'BioSample:SAMN15143775']	2.4.2.-	TGT	pfam01702	NUB91144.1	-	1.2e-23	Queuine	1702	arCOG00997	J	Tgt	Queuine/archaeosine tRNA-ribosyltransferase	COG00343		TIGR00432
HT576_08935	1	ATP-binding protein	NUB91145.1	['BioProject:PRJNA637493', 'BioSample:SAMN15143775']		HATPase_c_3	pfam13589	NUB91145.1	-	9.4e-16	Histidine kinase-, DNA gyrase B-, and HSP90-like	13589	arCOG07675	O	HtpG	Molecular chaperone, HSP90 family	COG00326	cd00075
HT576_08935	1	ATP-binding protein	NUB91145.1	['BioProject:PRJNA637493', 'BioSample:SAMN15143775']		HATPase_c_3	pfam13589	NUB91145.1	-	9.4e-16	Histidine kinase-, DNA gyrase B-, and HSP90-like	13589	arCOG07860	R	-	Histidine kinase-like ATPase domain containing protein	COG00323	cd00075	TIGR00585
HT576_08935	1	ATP-binding protein	NUB91145.1	['BioProject:PRJNA637493', 'BioSample:SAMN15143775']		HATPase_c_3	pfam13589	NUB91145.1	-	9.4e-16	Histidine kinase-, DNA gyrase B-, and HSP90-like	13589	arCOG11794	S	-	Uncharacterized protein
HT576_08935	1	ATP-binding protein	NUB91145.1	['BioProject:PRJNA637493', 'BioSample:SAMN15143775']		HATPase_c	pfam02518	NUB91145.1	-	1.5e-07	Histidine kinase-, DNA gyrase B-, and HSP90-like	2518	arCOG02364	T	-	Signal transduction histidine kinase, contains PAS domain	COG00642	cd00075	TIGR02916
HT576_08935	1	ATP-binding protein	NUB91145.1	['BioProject:PRJNA637493', 'BioSample:SAMN15143775']		HATPase_c	pfam02518	NUB91145.1	-	1.5e-07	Histidine kinase-, DNA gyrase B-, and HSP90-like	2518	arCOG06515	T	-	Signal transduction histidine kinase	COG00642	cd00075	TIGR03785
HT576_08935	1	ATP-binding protein	NUB91145.1	['BioProject:PRJNA637493', 'BioSample:SAMN15143775']		HATPase_c	pfam02518	NUB91145.1	-	1.5e-07	Histidine kinase-, DNA gyrase B-, and HSP90-like	2518	arCOG06516	T	-	Sensory domain	COG02202	cd00075	TIGR02966
HT576_08935	1	ATP-binding protein	NUB91145.1	['BioProject:PRJNA637493', 'BioSample:SAMN15143775']		HATPase_c	pfam02518	NUB91145.1	-	1.5e-07	Histidine kinase-, DNA gyrase B-, and HSP90-like	2518	arCOG07602	T	-	Histidine kinase-like ATPase		cd00075
HT576_08940	1	DUF262 domain-containing protein	NUB91146.1	['BioProject:PRJNA637493', 'BioSample:SAMN15143775']		DUF262	pfam03235	NUB91146.1	-	1.1e-27	Protein of unknown function	3235
HT576_08940	1	DUF262 domain-containing protein	NUB91146.1	['BioProject:PRJNA637493', 'BioSample:SAMN15143775']		DUF1524	pfam07510	NUB91146.1	-	9.7e-10	Protein of unknown function	7510
HT576_08945	1	GIY-YIG nuclease family protein	NUB91147.1	['BioProject:PRJNA637493', 'BioSample:SAMN15143775']		GIY-YIG	pfam01541	NUB91147.1	-	1.2e-06	GIY-YIG catalytic	1541	arCOG04722	L	-	Predicted endonuclease containing a URI domain	COG02827	cd10456
HT576_08945	1	GIY-YIG nuclease family protein	NUB91147.1	['BioProject:PRJNA637493', 'BioSample:SAMN15143775']		GIY-YIG	pfam01541	NUB91147.1	-	1.2e-06	GIY-YIG catalytic	1541	arCOG09092	L	-	GIY-YIG superfamily endonuclease	COG00322	cd00719
HT576_08945	1	GIY-YIG nuclease family protein	NUB91147.1	['BioProject:PRJNA637493', 'BioSample:SAMN15143775']		GIY-YIG	pfam01541	NUB91147.1	-	1.2e-06	GIY-YIG catalytic	1541	arCOG10559	L	-	GIY-YIG domain containing nuclease	COG00322	cd10449
HT576_08950	1	hypothetical protein	NUB91148.1	['BioProject:PRJNA637493', 'BioSample:SAMN15143775']				NUB91148.1
HT576_08955	1	hypothetical protein	NUB91149.1	['BioProject:PRJNA637493', 'BioSample:SAMN15143775']				NUB91149.1
HT576_08960	1	MEDS domain-containing protein	NUB91150.1	['BioProject:PRJNA637493', 'BioSample:SAMN15143775']		MEDS	pfam14417	NUB91150.1	-	1.7e-51	MEDS: MEthanogen/methylotroph, DcmR Sensory	14417	arCOG03567	T	-	MEDS sensory domain, inactived KaiC-like ATPase	COG02202	cd01124	TIGR03877
HT576_08960	1	MEDS domain-containing protein	NUB91150.1	['BioProject:PRJNA637493', 'BioSample:SAMN15143775']		HATPase_c	pfam02518	NUB91150.1	-	4e-29	Histidine kinase-, DNA gyrase B-, and HSP90-like	2518	arCOG02364	T	-	Signal transduction histidine kinase, contains PAS domain	COG00642	cd00075	TIGR02916
HT576_08960	1	MEDS domain-containing protein	NUB91150.1	['BioProject:PRJNA637493', 'BioSample:SAMN15143775']		HATPase_c	pfam02518	NUB91150.1	-	4e-29	Histidine kinase-, DNA gyrase B-, and HSP90-like	2518	arCOG06515	T	-	Signal transduction histidine kinase	COG00642	cd00075	TIGR03785
HT576_08960	1	MEDS domain-containing protein	NUB91150.1	['BioProject:PRJNA637493', 'BioSample:SAMN15143775']		HATPase_c	pfam02518	NUB91150.1	-	4e-29	Histidine kinase-, DNA gyrase B-, and HSP90-like	2518	arCOG06516	T	-	Sensory domain	COG02202	cd00075	TIGR02966
HT576_08960	1	MEDS domain-containing protein	NUB91150.1	['BioProject:PRJNA637493', 'BioSample:SAMN15143775']		HATPase_c	pfam02518	NUB91150.1	-	4e-29	Histidine kinase-, DNA gyrase B-, and HSP90-like	2518	arCOG07602	T	-	Histidine kinase-like ATPase		cd00075
HT576_08960	1	MEDS domain-containing protein	NUB91150.1	['BioProject:PRJNA637493', 'BioSample:SAMN15143775']		PAS_4	pfam08448	NUB91150.1	-	1.2e-18	PAS	8448	arCOG09455	T	-	PAS domain and metal-binding domain	COG02202
HT576_08960	1	MEDS domain-containing protein	NUB91150.1	['BioProject:PRJNA637493', 'BioSample:SAMN15143775']		PAS_3	pfam08447	NUB91150.1	-	2.3e-14	PAS	8447	arCOG06737	T	-	PAS domain	COG02202	cd00130	TIGR00229
HT576_08960	1	MEDS domain-containing protein	NUB91150.1	['BioProject:PRJNA637493', 'BioSample:SAMN15143775']		PAS_9	pfam13426	NUB91150.1	-	2.3e-13	PAS	13426	arCOG02353	T	-	Signal transduction histidine kinase, contains PAS domain	COG03920	cd00130	TIGR00229
HT576_08960	1	MEDS domain-containing protein	NUB91150.1	['BioProject:PRJNA637493', 'BioSample:SAMN15143775']		PAS_9	pfam13426	NUB91150.1	-	2.3e-13	PAS	13426	arCOG02374	T	-	Signal transduction histidine kinase, contains PAS domains	COG00642	cd00130	TIGR00229
HT576_08960	1	MEDS domain-containing protein	NUB91150.1	['BioProject:PRJNA637493', 'BioSample:SAMN15143775']		PAS_9	pfam13426	NUB91150.1	-	2.3e-13	PAS	13426	arCOG04001	T	-	PAS domain	COG02202		TIGR00229
HT576_08960	1	MEDS domain-containing protein	NUB91150.1	['BioProject:PRJNA637493', 'BioSample:SAMN15143775']		PAS_9	pfam13426	NUB91150.1	-	2.3e-13	PAS	13426	arCOG06192	T	-	Signal transduction histidine kinase, contains PAS domain	COG00642	cd00130	TIGR00229
HT576_08960	1	MEDS domain-containing protein	NUB91150.1	['BioProject:PRJNA637493', 'BioSample:SAMN15143775']		PAS_9	pfam13426	NUB91150.1	-	2.3e-13	PAS	13426	arCOG06712	T	-	Sensory protein, contains PAS domain	COG02202	cd00130	TIGR00229
HT576_08960	1	MEDS domain-containing protein	NUB91150.1	['BioProject:PRJNA637493', 'BioSample:SAMN15143775']		HisKA	pfam00512	NUB91150.1	-	4.6e-13	His Kinase A (phospho-acceptor)	512
HT576_08960	1	MEDS domain-containing protein	NUB91150.1	['BioProject:PRJNA637493', 'BioSample:SAMN15143775']		PAS	pfam00989	NUB91150.1	-	3.4e-12	PAS	989
HT576_08960	1	MEDS domain-containing protein	NUB91150.1	['BioProject:PRJNA637493', 'BioSample:SAMN15143775']		ATPase	pfam06745	NUB91150.1	-	0.0001		6745	arCOG00417	L	RadB	RecA/RadA recombinase	COG00468	cd01394	TIGR02237
HT576_08960	1	MEDS domain-containing protein	NUB91150.1	['BioProject:PRJNA637493', 'BioSample:SAMN15143775']		ATPase	pfam06745	NUB91150.1	-	0.0001		6745	arCOG01171	T	KaiC	KaiC family ATPase implicated in signal transduction	COG00467	cd01124	TIGR03877
HT576_08960	1	MEDS domain-containing protein	NUB91150.1	['BioProject:PRJNA637493', 'BioSample:SAMN15143775']		ATPase	pfam06745	NUB91150.1	-	0.0001		6745	arCOG01172	T	KaiC	KaiC family ATPase implicated in signal transduction	COG00467	cd01393	TIGR03881
HT576_08960	1	MEDS domain-containing protein	NUB91150.1	['BioProject:PRJNA637493', 'BioSample:SAMN15143775']		ATPase	pfam06745	NUB91150.1	-	0.0001		6745	arCOG01173	T	KaiC	KaiC family ATPase implicated in signal transduction	COG00467	cd01393	TIGR03880
HT576_08960	1	MEDS domain-containing protein	NUB91150.1	['BioProject:PRJNA637493', 'BioSample:SAMN15143775']		ATPase	pfam06745	NUB91150.1	-	0.0001		6745	arCOG01174	T	KaiC	KaiC family ATPase implicated in signal transduction	COG00467	cd01124	TIGR03877
HT576_08960	1	MEDS domain-containing protein	NUB91150.1	['BioProject:PRJNA637493', 'BioSample:SAMN15143775']		ATPase	pfam06745	NUB91150.1	-	0.0001		6745	arCOG01175	T	KaiC	KaiC family ATPase implicated in signal transduction, inactivated	COG00467	cd01393
HT576_08960	1	MEDS domain-containing protein	NUB91150.1	['BioProject:PRJNA637493', 'BioSample:SAMN15143775']		ATPase	pfam06745	NUB91150.1	-	0.0001		6745	arCOG04148	N	FlaH	KaiC family ATPase involved in biogenesis of archaellum	COG02874	cd01394	TIGR03881
HT576_08960	1	MEDS domain-containing protein	NUB91150.1	['BioProject:PRJNA637493', 'BioSample:SAMN15143775']		ATPase	pfam06745	NUB91150.1	-	0.0001		6745	arCOG05482	T	KaiC	KaiC family ATPase implicated in signal transduction	COG00467	cd01124	TIGR03877
HT576_08965	1	response regulator	NUB91151.1	['BioProject:PRJNA637493', 'BioSample:SAMN15143775']		Response_reg	pfam00072	NUB91151.1	-	1.3e-18	Response regulator receiver	72	arCOG02383	T	CheY	Rec domain	COG00784	cd00156	TIGR01818
HT576_08965	1	response regulator	NUB91151.1	['BioProject:PRJNA637493', 'BioSample:SAMN15143775']		Response_reg	pfam00072	NUB91151.1	-	1.3e-18	Response regulator receiver	72	arCOG02385	T	CheY	Rec domain	COG00784	cd00156	TIGR01818
HT576_08965	1	response regulator	NUB91151.1	['BioProject:PRJNA637493', 'BioSample:SAMN15143775']		Response_reg	pfam00072	NUB91151.1	-	1.3e-18	Response regulator receiver	72	arCOG02386	T	-	REC domain	COG02204	cd00156	TIGR02154
HT576_08965	1	response regulator	NUB91151.1	['BioProject:PRJNA637493', 'BioSample:SAMN15143775']		Response_reg	pfam00072	NUB91151.1	-	1.3e-18	Response regulator receiver	72	arCOG02389	T	CheY	Rec domain	COG00784	cd00156	TIGR01818
HT576_08965	1	response regulator	NUB91151.1	['BioProject:PRJNA637493', 'BioSample:SAMN15143775']		Response_reg	pfam00072	NUB91151.1	-	1.3e-18	Response regulator receiver	72	arCOG02391	T	CheY	Rec domain	COG00784	cd00156	TIGR02154
HT576_08965	1	response regulator	NUB91151.1	['BioProject:PRJNA637493', 'BioSample:SAMN15143775']		Response_reg	pfam00072	NUB91151.1	-	1.3e-18	Response regulator receiver	72	arCOG02392	T	CheY	Rec domain	COG00784	cd00156	TIGR02154
HT576_08965	1	response regulator	NUB91151.1	['BioProject:PRJNA637493', 'BioSample:SAMN15143775']		Response_reg	pfam00072	NUB91151.1	-	1.3e-18	Response regulator receiver	72	arCOG02393	T	CheY	Rec domain	COG00784	cd00156	TIGR02154
HT576_08965	1	response regulator	NUB91151.1	['BioProject:PRJNA637493', 'BioSample:SAMN15143775']		Response_reg	pfam00072	NUB91151.1	-	1.3e-18	Response regulator receiver	72	arCOG02589	T	CheY	Rec domain	COG00784	cd00156	TIGR02154
HT576_08965	1	response regulator	NUB91151.1	['BioProject:PRJNA637493', 'BioSample:SAMN15143775']		Response_reg	pfam00072	NUB91151.1	-	1.3e-18	Response regulator receiver	72	arCOG02591	T	CheY	Rec domain	COG00784	cd00156	TIGR02154
HT576_08965	1	response regulator	NUB91151.1	['BioProject:PRJNA637493', 'BioSample:SAMN15143775']		Response_reg	pfam00072	NUB91151.1	-	1.3e-18	Response regulator receiver	72	arCOG02592	T	CheY	Rec domain fused to V4R domain	COG00784	cd00156	TIGR02154
HT576_08965	1	response regulator	NUB91151.1	['BioProject:PRJNA637493', 'BioSample:SAMN15143775']		Response_reg	pfam00072	NUB91151.1	-	1.3e-18	Response regulator receiver	72	arCOG02595	T	OmpR	REC domain	COG00745	cd00156	TIGR02154
HT576_08965	1	response regulator	NUB91151.1	['BioProject:PRJNA637493', 'BioSample:SAMN15143775']		Response_reg	pfam00072	NUB91151.1	-	1.3e-18	Response regulator receiver	72	arCOG02597	T	CheY	Rec domain	COG00784	cd00156	TIGR02154
HT576_08965	1	response regulator	NUB91151.1	['BioProject:PRJNA637493', 'BioSample:SAMN15143775']		Response_reg	pfam00072	NUB91151.1	-	1.3e-18	Response regulator receiver	72	arCOG02598	T	OmpR	REC domain containing protein	COG00745	cd00156	TIGR02154
HT576_08965	1	response regulator	NUB91151.1	['BioProject:PRJNA637493', 'BioSample:SAMN15143775']		Response_reg	pfam00072	NUB91151.1	-	1.3e-18	Response regulator receiver	72	arCOG02599	T	CheY	Rec domain	COG00784	cd00156	TIGR02154
HT576_08965	1	response regulator	NUB91151.1	['BioProject:PRJNA637493', 'BioSample:SAMN15143775']		Response_reg	pfam00072	NUB91151.1	-	1.3e-18	Response regulator receiver	72	arCOG06315	T	CheY	Rec domain	COG00784	cd00156
HT576_08965	1	response regulator	NUB91151.1	['BioProject:PRJNA637493', 'BioSample:SAMN15143775']		Response_reg	pfam00072	NUB91151.1	-	1.3e-18	Response regulator receiver	72	arCOG06537	T	CheY	Rec and PAS domains	COG00784	cd00156	TIGR02875
HT576_08970	1	hypothetical protein	NUB91152.1	['BioProject:PRJNA637493', 'BioSample:SAMN15143775']				NUB91152.1
HT576_08975	1	hypothetical protein	NUB91153.1	['BioProject:PRJNA637493', 'BioSample:SAMN15143775']				NUB91153.1
HT576_08980	1	hypothetical protein	NUB91154.1	['BioProject:PRJNA637493', 'BioSample:SAMN15143775']				NUB91154.1
HT576_08990	1	hypothetical protein	NUB91155.1	['BioProject:PRJNA637493', 'BioSample:SAMN15143775']				NUB91155.1
HT576_08995	1	RNA ligase family protein	NUB91156.1	['BioProject:PRJNA637493', 'BioSample:SAMN15143775']		RNA_ligase	pfam09414	NUB91156.1	-	1.8e-24	RNA	9414
HT576_09000	1	hypothetical protein	NUB91157.1	['BioProject:PRJNA637493', 'BioSample:SAMN15143775']				NUB91157.1
HT576_09005	1	hypothetical protein	NUB91158.1	['BioProject:PRJNA637493', 'BioSample:SAMN15143775']				NUB91158.1
HT576_09010	1	hypothetical protein	NUB91159.1	['BioProject:PRJNA637493', 'BioSample:SAMN15143775']				NUB91159.1
HT576_09015	1	hypothetical protein	NUB91160.1	['BioProject:PRJNA637493', 'BioSample:SAMN15143775']				NUB91160.1
HT576_09020	1	hypothetical protein	NUB91161.1	['BioProject:PRJNA637493', 'BioSample:SAMN15143775']				NUB91161.1
HT576_09025	1	HTH domain-containing protein	NUB91162.1	['BioProject:PRJNA637493', 'BioSample:SAMN15143775']		HTH_11	pfam08279	NUB91162.1	-	4.9e-08	HTH	8279	arCOG05062	K	-	Transcriptional regulator, contains HTH domain
HT576_09025	1	HTH domain-containing protein	NUB91162.1	['BioProject:PRJNA637493', 'BioSample:SAMN15143775']		HTH_11	pfam08279	NUB91162.1	-	4.9e-08	HTH	8279	arCOG05829	K	-	Transcriptional regulator, contains HTH domain		cd00569
HT576_09025	1	HTH domain-containing protein	NUB91162.1	['BioProject:PRJNA637493', 'BioSample:SAMN15143775']		HTH_DeoR	pfam08220	NUB91162.1	-	1.7e-06	DeoR-like helix-turn-helix	8220
HT576_09025	1	HTH domain-containing protein	NUB91162.1	['BioProject:PRJNA637493', 'BioSample:SAMN15143775']		TBPIP	pfam07106	NUB91162.1	-	6.3e-05	TBPIP/Hop2 winged helix	7106
HT576_09025	1	HTH domain-containing protein	NUB91162.1	['BioProject:PRJNA637493', 'BioSample:SAMN15143775']		Fe_dep_repress	pfam01325	NUB91162.1	-	6.9e-05	Iron dependent repressor, N-terminal DNA binding	1325	arCOG02101	K	TroR	Mn-dependent transcriptional regulator (DtxR family)	COG01321
HT576_09025	1	HTH domain-containing protein	NUB91162.1	['BioProject:PRJNA637493', 'BioSample:SAMN15143775']		Fe_dep_repress	pfam01325	NUB91162.1	-	6.9e-05	Iron dependent repressor, N-terminal DNA binding	1325	arCOG05450	K	TroR	Mn-dependent transcriptional regulator (DtxR family)	COG01321	cd09655	TIGR01884
HT576_09025	1	HTH domain-containing protein	NUB91162.1	['BioProject:PRJNA637493', 'BioSample:SAMN15143775']		FaeA	pfam04703	NUB91162.1	-	0.00067	FaeA-like	4703
HT576_09025	1	HTH domain-containing protein	NUB91162.1	['BioProject:PRJNA637493', 'BioSample:SAMN15143775']		HTH_20	pfam12840	NUB91162.1	-	0.00078	Helix-turn-helix	12840	arCOG00734	K	ArsR	Transcriptional regulator containing HTH domain, ArsR family	COG00640	cd00090
HT576_09025	1	HTH domain-containing protein	NUB91162.1	['BioProject:PRJNA637493', 'BioSample:SAMN15143775']		HTH_20	pfam12840	NUB91162.1	-	0.00078	Helix-turn-helix	12840	arCOG00742	K	ArsR	Transcriptional regulator containing HTH domain, ArsR family	COG00640
HT576_09025	1	HTH domain-containing protein	NUB91162.1	['BioProject:PRJNA637493', 'BioSample:SAMN15143775']		HTH_20	pfam12840	NUB91162.1	-	0.00078	Helix-turn-helix	12840	arCOG01679	K	ArsR	Transcriptional regulator containing HTH domain, ArsR family	COG00640	cd00090
HT576_09025	1	HTH domain-containing protein	NUB91162.1	['BioProject:PRJNA637493', 'BioSample:SAMN15143775']		HTH_20	pfam12840	NUB91162.1	-	0.00078	Helix-turn-helix	12840	arCOG01682	K	ArsR	Transcriptional regulator containing HTH domain, ArsR family	COG00640	cd00090
HT576_09025	1	HTH domain-containing protein	NUB91162.1	['BioProject:PRJNA637493', 'BioSample:SAMN15143775']		HTH_20	pfam12840	NUB91162.1	-	0.00078	Helix-turn-helix	12840	arCOG01685	K	ArsR	Transcriptional regulator containing HTH domain, ArsR family	COG00640	cd00090
HT576_09025	1	HTH domain-containing protein	NUB91162.1	['BioProject:PRJNA637493', 'BioSample:SAMN15143775']		HTH_20	pfam12840	NUB91162.1	-	0.00078	Helix-turn-helix	12840	arCOG01686	K	ArsR	Transcriptional regulator containing HTH domain, ArsR family	COG00640	cd00090	TIGR02702
HT576_09025	1	HTH domain-containing protein	NUB91162.1	['BioProject:PRJNA637493', 'BioSample:SAMN15143775']		HTH_20	pfam12840	NUB91162.1	-	0.00078	Helix-turn-helix	12840	arCOG01687	K	ArsR	Transcriptional regulator containing HTH domain, ArsR family	COG00640	cd00090
HT576_09025	1	HTH domain-containing protein	NUB91162.1	['BioProject:PRJNA637493', 'BioSample:SAMN15143775']		HTH_20	pfam12840	NUB91162.1	-	0.00078	Helix-turn-helix	12840	arCOG02104	K	-	Transcriptional regulator, ArsR family	COG00640
HT576_09025	1	HTH domain-containing protein	NUB91162.1	['BioProject:PRJNA637493', 'BioSample:SAMN15143775']		HTH_20	pfam12840	NUB91162.1	-	0.00078	Helix-turn-helix	12840	arCOG02756	K	-	Transcriptional regulator, contains HTH domain	COG04190	cd00090
HT576_09025	1	HTH domain-containing protein	NUB91162.1	['BioProject:PRJNA637493', 'BioSample:SAMN15143775']		HTH_20	pfam12840	NUB91162.1	-	0.00078	Helix-turn-helix	12840	arCOG02809	K	-	Transcriptional regulator, implicated in bacteriocin system regulation, contains HTH domain	COG04742	cd00090
HT576_09025	1	HTH domain-containing protein	NUB91162.1	['BioProject:PRJNA637493', 'BioSample:SAMN15143775']		HTH_20	pfam12840	NUB91162.1	-	0.00078	Helix-turn-helix	12840	arCOG03065	K	ArsR	Transcriptional regulator containing HTH domain, ArsR family	COG00640	cd00090	TIGR02944
HT576_09025	1	HTH domain-containing protein	NUB91162.1	['BioProject:PRJNA637493', 'BioSample:SAMN15143775']		HTH_20	pfam12840	NUB91162.1	-	0.00078	Helix-turn-helix	12840	arCOG03067	K	ArsR	Transcriptional regulator containing HTH domain, ArsR family	COG00640	cd00090	TIGR01884
HT576_09025	1	HTH domain-containing protein	NUB91162.1	['BioProject:PRJNA637493', 'BioSample:SAMN15143775']		HTH_20	pfam12840	NUB91162.1	-	0.00078	Helix-turn-helix	12840	arCOG03859	K	ArsR	Transcriptional regulator containing HTH domain, ArsR family	COG00640	cd00090
HT576_09025	1	HTH domain-containing protein	NUB91162.1	['BioProject:PRJNA637493', 'BioSample:SAMN15143775']		HTH_20	pfam12840	NUB91162.1	-	0.00078	Helix-turn-helix	12840	arCOG03860	K	-	Predicted transcriptional regulator, contains HTH domain	COG00640
HT576_09025	1	HTH domain-containing protein	NUB91162.1	['BioProject:PRJNA637493', 'BioSample:SAMN15143775']		HTH_20	pfam12840	NUB91162.1	-	0.00078	Helix-turn-helix	12840	arCOG04056	K	ArsR	Transcriptional regulator containing HTH domain, ArsR family	COG00640	cd00090	TIGR01884
HT576_09025	1	HTH domain-containing protein	NUB91162.1	['BioProject:PRJNA637493', 'BioSample:SAMN15143775']		HTH_20	pfam12840	NUB91162.1	-	0.00078	Helix-turn-helix	12840	arCOG04439	K	ArsR	Transcriptional regulator containing HTH domain, ArsR family	COG00640	cd00090
HT576_09025	1	HTH domain-containing protein	NUB91162.1	['BioProject:PRJNA637493', 'BioSample:SAMN15143775']		HTH_20	pfam12840	NUB91162.1	-	0.00078	Helix-turn-helix	12840	arCOG04688	K	-	Transcriptional regulator, contains HTH domain
HT576_09025	1	HTH domain-containing protein	NUB91162.1	['BioProject:PRJNA637493', 'BioSample:SAMN15143775']		HTH_20	pfam12840	NUB91162.1	-	0.00078	Helix-turn-helix	12840	arCOG05152	K	-	Transcriptional regulator, contains HTH domain		cd00090
HT576_09025	1	HTH domain-containing protein	NUB91162.1	['BioProject:PRJNA637493', 'BioSample:SAMN15143775']		HTH_20	pfam12840	NUB91162.1	-	0.00078	Helix-turn-helix	12840	arCOG05349	K	ArsR	Transcriptional regulator containing HTH domain, ArsR family	COG00640	cd00090
HT576_09025	1	HTH domain-containing protein	NUB91162.1	['BioProject:PRJNA637493', 'BioSample:SAMN15143775']		HTH_20	pfam12840	NUB91162.1	-	0.00078	Helix-turn-helix	12840	arCOG05573	K	-	Transcriptional regulator, contains HTH domain	COG04742
HT576_09025	1	HTH domain-containing protein	NUB91162.1	['BioProject:PRJNA637493', 'BioSample:SAMN15143775']		HTH_20	pfam12840	NUB91162.1	-	0.00078	Helix-turn-helix	12840	arCOG05817	K	-	Transcriptional regulator, contains wHTH domain
HT576_09025	1	HTH domain-containing protein	NUB91162.1	['BioProject:PRJNA637493', 'BioSample:SAMN15143775']		HTH_20	pfam12840	NUB91162.1	-	0.00078	Helix-turn-helix	12840	arCOG05900	K	-	Predicted transcriptional regulator	COG03355	cd00090	TIGR00498
HT576_09025	1	HTH domain-containing protein	NUB91162.1	['BioProject:PRJNA637493', 'BioSample:SAMN15143775']		HTH_20	pfam12840	NUB91162.1	-	0.00078	Helix-turn-helix	12840	arCOG09396	K	-	DNA-binding transcriptional regulator, IclR family	COG01414	cd00090	TIGR02431,TIGR01863
HT576_09025	1	HTH domain-containing protein	NUB91162.1	['BioProject:PRJNA637493', 'BioSample:SAMN15143775']		HTH_20	pfam12840	NUB91162.1	-	0.00078	Helix-turn-helix	12840	arCOG09949	K	ArsR	Transcriptional regulator containing HTH domain, ArsR family	COG00640	cd00090	TIGR01843
HT576_09030	1	hypothetical protein	NUB91163.1	['BioProject:PRJNA637493', 'BioSample:SAMN15143775']				NUB91163.1
HT576_09040	1	ArsR family transcriptional regulator	NUB91164.1	['BioProject:PRJNA637493', 'BioSample:SAMN15143775']				NUB91164.1
HT576_09045	1	hypothetical protein	NUB91165.1	['BioProject:PRJNA637493', 'BioSample:SAMN15143775']		HalOD1	pfam18545	NUB91165.1	-	8.8e-19	Halobacterial output domain	18545
HT576_09050	1	hypothetical protein	NUB91166.1	['BioProject:PRJNA637493', 'BioSample:SAMN15143775']				NUB91166.1
HT576_09055	1	hypothetical protein	NUB91167.1	['BioProject:PRJNA637493', 'BioSample:SAMN15143775']				NUB91167.1
HT576_09060	1	hypothetical protein	NUB91168.1	['BioProject:PRJNA637493', 'BioSample:SAMN15143775']				NUB91168.1
HT576_09065	1	winged helix-turn-helix transcriptional regulator	NUB91169.1	['BioProject:PRJNA637493', 'BioSample:SAMN15143775']		HTH_24	pfam13412	NUB91169.1	-	2.9e-11	Winged helix-turn-helix	13412	arCOG00374	K	-	Predicted membrane-associated or secreted trancriptional regulator	COG02512	cd00090
HT576_09065	1	winged helix-turn-helix transcriptional regulator	NUB91169.1	['BioProject:PRJNA637493', 'BioSample:SAMN15143775']		HTH_24	pfam13412	NUB91169.1	-	2.9e-11	Winged helix-turn-helix	13412	arCOG00735	K	ArsR	Transcriptional regulator containing HTH domain, ArsR family	COG00640	cd00090
HT576_09065	1	winged helix-turn-helix transcriptional regulator	NUB91169.1	['BioProject:PRJNA637493', 'BioSample:SAMN15143775']		HTH_24	pfam13412	NUB91169.1	-	2.9e-11	Winged helix-turn-helix	13412	arCOG00739	K	ArsR	Transcriptional regulator containing HTH domain, ArsR family	COG00640	cd00090
HT576_09065	1	winged helix-turn-helix transcriptional regulator	NUB91169.1	['BioProject:PRJNA637493', 'BioSample:SAMN15143775']		HTH_24	pfam13412	NUB91169.1	-	2.9e-11	Winged helix-turn-helix	13412	arCOG00741	K	ArsR	Transcriptional regulator containing HTH domain, ArsR family	COG00640	cd00090	TIGR01884
HT576_09065	1	winged helix-turn-helix transcriptional regulator	NUB91169.1	['BioProject:PRJNA637493', 'BioSample:SAMN15143775']		HTH_24	pfam13412	NUB91169.1	-	2.9e-11	Winged helix-turn-helix	13412	arCOG01582	K	-	DNA-binding transcriptional regulator, Lrp family	COG01522	cd00090
HT576_09065	1	winged helix-turn-helix transcriptional regulator	NUB91169.1	['BioProject:PRJNA637493', 'BioSample:SAMN15143775']		HTH_24	pfam13412	NUB91169.1	-	2.9e-11	Winged helix-turn-helix	13412	arCOG01583	K	-	DNA-binding transcriptional regulator, Lrp family	COG01522	cd00090
HT576_09065	1	winged helix-turn-helix transcriptional regulator	NUB91169.1	['BioProject:PRJNA637493', 'BioSample:SAMN15143775']		HTH_24	pfam13412	NUB91169.1	-	2.9e-11	Winged helix-turn-helix	13412	arCOG01804	K	-	Transcriptional regulator, contains HTH domain	COG03888	cd00090,cd13553
HT576_09065	1	winged helix-turn-helix transcriptional regulator	NUB91169.1	['BioProject:PRJNA637493', 'BioSample:SAMN15143775']		HTH_24	pfam13412	NUB91169.1	-	2.9e-11	Winged helix-turn-helix	13412	arCOG03737	K	-	Transcriptional regulator of GntR family	SC.00412	cd00090	TIGR01884
HT576_09065	1	winged helix-turn-helix transcriptional regulator	NUB91169.1	['BioProject:PRJNA637493', 'BioSample:SAMN15143775']		HTH_24	pfam13412	NUB91169.1	-	2.9e-11	Winged helix-turn-helix	13412	arCOG03932	K	-	Icl-like HTH and PAS domain	COG02202
HT576_09065	1	winged helix-turn-helix transcriptional regulator	NUB91169.1	['BioProject:PRJNA637493', 'BioSample:SAMN15143775']		HTH_24	pfam13412	NUB91169.1	-	2.9e-11	Winged helix-turn-helix	13412	arCOG04153	K	-	RNA polymerase III subunit C34, Lrp/AsnC family	COG01522	cd00092
HT576_09065	1	winged helix-turn-helix transcriptional regulator	NUB91169.1	['BioProject:PRJNA637493', 'BioSample:SAMN15143775']		HTH_24	pfam13412	NUB91169.1	-	2.9e-11	Winged helix-turn-helix	13412	arCOG06237	K	-	DNA-binding transcriptional regulator, Lrp family	COG01522
HT576_09065	1	winged helix-turn-helix transcriptional regulator	NUB91169.1	['BioProject:PRJNA637493', 'BioSample:SAMN15143775']		HTH_24	pfam13412	NUB91169.1	-	2.9e-11	Winged helix-turn-helix	13412	arCOG07071	K	-	Transcriptional regulator, contains HTH domain
HT576_09065	1	winged helix-turn-helix transcriptional regulator	NUB91169.1	['BioProject:PRJNA637493', 'BioSample:SAMN15143775']		HTH_24	pfam13412	NUB91169.1	-	2.9e-11	Winged helix-turn-helix	13412	arCOG07566	R	-	Iron-sulfur cluster containing transcriptional regulator
HT576_09065	1	winged helix-turn-helix transcriptional regulator	NUB91169.1	['BioProject:PRJNA637493', 'BioSample:SAMN15143775']		HTH_AsnC-type	pfam13404	NUB91169.1	-	4.7e-10	AsnC-type helix-turn-helix	13404	arCOG01587	K	-	DNA-binding transcriptional regulator, Lrp family	COG01522	cd00090
HT576_09065	1	winged helix-turn-helix transcriptional regulator	NUB91169.1	['BioProject:PRJNA637493', 'BioSample:SAMN15143775']		HTH_AsnC-type	pfam13404	NUB91169.1	-	4.7e-10	AsnC-type helix-turn-helix	13404	arCOG01628	K	-	DNA-binding transcriptional regulator, Lrp family	COG01522
HT576_09065	1	winged helix-turn-helix transcriptional regulator	NUB91169.1	['BioProject:PRJNA637493', 'BioSample:SAMN15143775']		HTH_AsnC-type	pfam13404	NUB91169.1	-	4.7e-10	AsnC-type helix-turn-helix	13404	arCOG01629	K	-	DNA-binding transcriptional regulator, Lrp family	COG01522
HT576_09065	1	winged helix-turn-helix transcriptional regulator	NUB91169.1	['BioProject:PRJNA637493', 'BioSample:SAMN15143775']		HTH_11	pfam08279	NUB91169.1	-	1.3e-06	HTH	8279	arCOG05062	K	-	Transcriptional regulator, contains HTH domain
HT576_09065	1	winged helix-turn-helix transcriptional regulator	NUB91169.1	['BioProject:PRJNA637493', 'BioSample:SAMN15143775']		HTH_11	pfam08279	NUB91169.1	-	1.3e-06	HTH	8279	arCOG05829	K	-	Transcriptional regulator, contains HTH domain		cd00569
HT576_09065	1	winged helix-turn-helix transcriptional regulator	NUB91169.1	['BioProject:PRJNA637493', 'BioSample:SAMN15143775']		HTH_DeoR	pfam08220	NUB91169.1	-	0.00019	DeoR-like helix-turn-helix	8220
HT576_09065	1	winged helix-turn-helix transcriptional regulator	NUB91169.1	['BioProject:PRJNA637493', 'BioSample:SAMN15143775']		HTH_20	pfam12840	NUB91169.1	-	0.00057	Helix-turn-helix	12840	arCOG00734	K	ArsR	Transcriptional regulator containing HTH domain, ArsR family	COG00640	cd00090
HT576_09065	1	winged helix-turn-helix transcriptional regulator	NUB91169.1	['BioProject:PRJNA637493', 'BioSample:SAMN15143775']		HTH_20	pfam12840	NUB91169.1	-	0.00057	Helix-turn-helix	12840	arCOG00742	K	ArsR	Transcriptional regulator containing HTH domain, ArsR family	COG00640
HT576_09065	1	winged helix-turn-helix transcriptional regulator	NUB91169.1	['BioProject:PRJNA637493', 'BioSample:SAMN15143775']		HTH_20	pfam12840	NUB91169.1	-	0.00057	Helix-turn-helix	12840	arCOG01679	K	ArsR	Transcriptional regulator containing HTH domain, ArsR family	COG00640	cd00090
HT576_09065	1	winged helix-turn-helix transcriptional regulator	NUB91169.1	['BioProject:PRJNA637493', 'BioSample:SAMN15143775']		HTH_20	pfam12840	NUB91169.1	-	0.00057	Helix-turn-helix	12840	arCOG01682	K	ArsR	Transcriptional regulator containing HTH domain, ArsR family	COG00640	cd00090
HT576_09065	1	winged helix-turn-helix transcriptional regulator	NUB91169.1	['BioProject:PRJNA637493', 'BioSample:SAMN15143775']		HTH_20	pfam12840	NUB91169.1	-	0.00057	Helix-turn-helix	12840	arCOG01685	K	ArsR	Transcriptional regulator containing HTH domain, ArsR family	COG00640	cd00090
HT576_09065	1	winged helix-turn-helix transcriptional regulator	NUB91169.1	['BioProject:PRJNA637493', 'BioSample:SAMN15143775']		HTH_20	pfam12840	NUB91169.1	-	0.00057	Helix-turn-helix	12840	arCOG01686	K	ArsR	Transcriptional regulator containing HTH domain, ArsR family	COG00640	cd00090	TIGR02702
HT576_09065	1	winged helix-turn-helix transcriptional regulator	NUB91169.1	['BioProject:PRJNA637493', 'BioSample:SAMN15143775']		HTH_20	pfam12840	NUB91169.1	-	0.00057	Helix-turn-helix	12840	arCOG01687	K	ArsR	Transcriptional regulator containing HTH domain, ArsR family	COG00640	cd00090
HT576_09065	1	winged helix-turn-helix transcriptional regulator	NUB91169.1	['BioProject:PRJNA637493', 'BioSample:SAMN15143775']		HTH_20	pfam12840	NUB91169.1	-	0.00057	Helix-turn-helix	12840	arCOG02104	K	-	Transcriptional regulator, ArsR family	COG00640
HT576_09065	1	winged helix-turn-helix transcriptional regulator	NUB91169.1	['BioProject:PRJNA637493', 'BioSample:SAMN15143775']		HTH_20	pfam12840	NUB91169.1	-	0.00057	Helix-turn-helix	12840	arCOG02756	K	-	Transcriptional regulator, contains HTH domain	COG04190	cd00090
HT576_09065	1	winged helix-turn-helix transcriptional regulator	NUB91169.1	['BioProject:PRJNA637493', 'BioSample:SAMN15143775']		HTH_20	pfam12840	NUB91169.1	-	0.00057	Helix-turn-helix	12840	arCOG02809	K	-	Transcriptional regulator, implicated in bacteriocin system regulation, contains HTH domain	COG04742	cd00090
HT576_09065	1	winged helix-turn-helix transcriptional regulator	NUB91169.1	['BioProject:PRJNA637493', 'BioSample:SAMN15143775']		HTH_20	pfam12840	NUB91169.1	-	0.00057	Helix-turn-helix	12840	arCOG03065	K	ArsR	Transcriptional regulator containing HTH domain, ArsR family	COG00640	cd00090	TIGR02944
HT576_09065	1	winged helix-turn-helix transcriptional regulator	NUB91169.1	['BioProject:PRJNA637493', 'BioSample:SAMN15143775']		HTH_20	pfam12840	NUB91169.1	-	0.00057	Helix-turn-helix	12840	arCOG03067	K	ArsR	Transcriptional regulator containing HTH domain, ArsR family	COG00640	cd00090	TIGR01884
HT576_09065	1	winged helix-turn-helix transcriptional regulator	NUB91169.1	['BioProject:PRJNA637493', 'BioSample:SAMN15143775']		HTH_20	pfam12840	NUB91169.1	-	0.00057	Helix-turn-helix	12840	arCOG03859	K	ArsR	Transcriptional regulator containing HTH domain, ArsR family	COG00640	cd00090
HT576_09065	1	winged helix-turn-helix transcriptional regulator	NUB91169.1	['BioProject:PRJNA637493', 'BioSample:SAMN15143775']		HTH_20	pfam12840	NUB91169.1	-	0.00057	Helix-turn-helix	12840	arCOG03860	K	-	Predicted transcriptional regulator, contains HTH domain	COG00640
HT576_09065	1	winged helix-turn-helix transcriptional regulator	NUB91169.1	['BioProject:PRJNA637493', 'BioSample:SAMN15143775']		HTH_20	pfam12840	NUB91169.1	-	0.00057	Helix-turn-helix	12840	arCOG04056	K	ArsR	Transcriptional regulator containing HTH domain, ArsR family	COG00640	cd00090	TIGR01884
HT576_09065	1	winged helix-turn-helix transcriptional regulator	NUB91169.1	['BioProject:PRJNA637493', 'BioSample:SAMN15143775']		HTH_20	pfam12840	NUB91169.1	-	0.00057	Helix-turn-helix	12840	arCOG04439	K	ArsR	Transcriptional regulator containing HTH domain, ArsR family	COG00640	cd00090
HT576_09065	1	winged helix-turn-helix transcriptional regulator	NUB91169.1	['BioProject:PRJNA637493', 'BioSample:SAMN15143775']		HTH_20	pfam12840	NUB91169.1	-	0.00057	Helix-turn-helix	12840	arCOG04688	K	-	Transcriptional regulator, contains HTH domain
HT576_09065	1	winged helix-turn-helix transcriptional regulator	NUB91169.1	['BioProject:PRJNA637493', 'BioSample:SAMN15143775']		HTH_20	pfam12840	NUB91169.1	-	0.00057	Helix-turn-helix	12840	arCOG05152	K	-	Transcriptional regulator, contains HTH domain		cd00090
HT576_09065	1	winged helix-turn-helix transcriptional regulator	NUB91169.1	['BioProject:PRJNA637493', 'BioSample:SAMN15143775']		HTH_20	pfam12840	NUB91169.1	-	0.00057	Helix-turn-helix	12840	arCOG05349	K	ArsR	Transcriptional regulator containing HTH domain, ArsR family	COG00640	cd00090
HT576_09065	1	winged helix-turn-helix transcriptional regulator	NUB91169.1	['BioProject:PRJNA637493', 'BioSample:SAMN15143775']		HTH_20	pfam12840	NUB91169.1	-	0.00057	Helix-turn-helix	12840	arCOG05573	K	-	Transcriptional regulator, contains HTH domain	COG04742
HT576_09065	1	winged helix-turn-helix transcriptional regulator	NUB91169.1	['BioProject:PRJNA637493', 'BioSample:SAMN15143775']		HTH_20	pfam12840	NUB91169.1	-	0.00057	Helix-turn-helix	12840	arCOG05817	K	-	Transcriptional regulator, contains wHTH domain
HT576_09065	1	winged helix-turn-helix transcriptional regulator	NUB91169.1	['BioProject:PRJNA637493', 'BioSample:SAMN15143775']		HTH_20	pfam12840	NUB91169.1	-	0.00057	Helix-turn-helix	12840	arCOG05900	K	-	Predicted transcriptional regulator	COG03355	cd00090	TIGR00498
HT576_09065	1	winged helix-turn-helix transcriptional regulator	NUB91169.1	['BioProject:PRJNA637493', 'BioSample:SAMN15143775']		HTH_20	pfam12840	NUB91169.1	-	0.00057	Helix-turn-helix	12840	arCOG09396	K	-	DNA-binding transcriptional regulator, IclR family	COG01414	cd00090	TIGR02431,TIGR01863
HT576_09065	1	winged helix-turn-helix transcriptional regulator	NUB91169.1	['BioProject:PRJNA637493', 'BioSample:SAMN15143775']		HTH_20	pfam12840	NUB91169.1	-	0.00057	Helix-turn-helix	12840	arCOG09949	K	ArsR	Transcriptional regulator containing HTH domain, ArsR family	COG00640	cd00090	TIGR01843
HT576_09065	1	winged helix-turn-helix transcriptional regulator	NUB91169.1	['BioProject:PRJNA637493', 'BioSample:SAMN15143775']		Fe_dep_repress	pfam01325	NUB91169.1	-	0.00062	Iron dependent repressor, N-terminal DNA binding	1325	arCOG02101	K	TroR	Mn-dependent transcriptional regulator (DtxR family)	COG01321
HT576_09065	1	winged helix-turn-helix transcriptional regulator	NUB91169.1	['BioProject:PRJNA637493', 'BioSample:SAMN15143775']		Fe_dep_repress	pfam01325	NUB91169.1	-	0.00062	Iron dependent repressor, N-terminal DNA binding	1325	arCOG05450	K	TroR	Mn-dependent transcriptional regulator (DtxR family)	COG01321	cd09655	TIGR01884
HT576_09070	1	hypothetical protein	NUB91170.1	['BioProject:PRJNA637493', 'BioSample:SAMN15143775']				NUB91170.1
HT576_09075	1	ArsR family transcriptional regulator	NUB91171.1	['BioProject:PRJNA637493', 'BioSample:SAMN15143775']				NUB91171.1
HT576_09080	1	hypothetical protein	NUB91172.1	['BioProject:PRJNA637493', 'BioSample:SAMN15143775']				NUB91172.1
HT576_09085	1	hypothetical protein	NUB91173.1	['BioProject:PRJNA637493', 'BioSample:SAMN15143775']				NUB91173.1
HT576_09090	1	GIY-YIG nuclease family protein	NUB91174.1	['BioProject:PRJNA637493', 'BioSample:SAMN15143775']		Penicillinase_R	pfam03965	NUB91174.1	-	1.7e-08	Penicillinase	3965	arCOG05521	K	ArsR	Transcriptional regulator containing HTH domain, ArsR family	COG00640	cd00090
HT576_09090	1	GIY-YIG nuclease family protein	NUB91174.1	['BioProject:PRJNA637493', 'BioSample:SAMN15143775']		Penicillinase_R	pfam03965	NUB91174.1	-	1.7e-08	Penicillinase	3965	arCOG05764	K	-	Predicted transcriptional regulator	COG03682	cd00090	TIGR02698
HT576_09090	1	GIY-YIG nuclease family protein	NUB91174.1	['BioProject:PRJNA637493', 'BioSample:SAMN15143775']		HTH_24	pfam13412	NUB91174.1	-	3.4e-06	Winged helix-turn-helix	13412	arCOG00374	K	-	Predicted membrane-associated or secreted trancriptional regulator	COG02512	cd00090
HT576_09090	1	GIY-YIG nuclease family protein	NUB91174.1	['BioProject:PRJNA637493', 'BioSample:SAMN15143775']		HTH_24	pfam13412	NUB91174.1	-	3.4e-06	Winged helix-turn-helix	13412	arCOG00735	K	ArsR	Transcriptional regulator containing HTH domain, ArsR family	COG00640	cd00090
HT576_09090	1	GIY-YIG nuclease family protein	NUB91174.1	['BioProject:PRJNA637493', 'BioSample:SAMN15143775']		HTH_24	pfam13412	NUB91174.1	-	3.4e-06	Winged helix-turn-helix	13412	arCOG00739	K	ArsR	Transcriptional regulator containing HTH domain, ArsR family	COG00640	cd00090
HT576_09090	1	GIY-YIG nuclease family protein	NUB91174.1	['BioProject:PRJNA637493', 'BioSample:SAMN15143775']		HTH_24	pfam13412	NUB91174.1	-	3.4e-06	Winged helix-turn-helix	13412	arCOG00741	K	ArsR	Transcriptional regulator containing HTH domain, ArsR family	COG00640	cd00090	TIGR01884
HT576_09090	1	GIY-YIG nuclease family protein	NUB91174.1	['BioProject:PRJNA637493', 'BioSample:SAMN15143775']		HTH_24	pfam13412	NUB91174.1	-	3.4e-06	Winged helix-turn-helix	13412	arCOG01582	K	-	DNA-binding transcriptional regulator, Lrp family	COG01522	cd00090
HT576_09090	1	GIY-YIG nuclease family protein	NUB91174.1	['BioProject:PRJNA637493', 'BioSample:SAMN15143775']		HTH_24	pfam13412	NUB91174.1	-	3.4e-06	Winged helix-turn-helix	13412	arCOG01583	K	-	DNA-binding transcriptional regulator, Lrp family	COG01522	cd00090
HT576_09090	1	GIY-YIG nuclease family protein	NUB91174.1	['BioProject:PRJNA637493', 'BioSample:SAMN15143775']		HTH_24	pfam13412	NUB91174.1	-	3.4e-06	Winged helix-turn-helix	13412	arCOG01804	K	-	Transcriptional regulator, contains HTH domain	COG03888	cd00090,cd13553
HT576_09090	1	GIY-YIG nuclease family protein	NUB91174.1	['BioProject:PRJNA637493', 'BioSample:SAMN15143775']		HTH_24	pfam13412	NUB91174.1	-	3.4e-06	Winged helix-turn-helix	13412	arCOG03737	K	-	Transcriptional regulator of GntR family	SC.00412	cd00090	TIGR01884
HT576_09090	1	GIY-YIG nuclease family protein	NUB91174.1	['BioProject:PRJNA637493', 'BioSample:SAMN15143775']		HTH_24	pfam13412	NUB91174.1	-	3.4e-06	Winged helix-turn-helix	13412	arCOG03932	K	-	Icl-like HTH and PAS domain	COG02202
HT576_09090	1	GIY-YIG nuclease family protein	NUB91174.1	['BioProject:PRJNA637493', 'BioSample:SAMN15143775']		HTH_24	pfam13412	NUB91174.1	-	3.4e-06	Winged helix-turn-helix	13412	arCOG04153	K	-	RNA polymerase III subunit C34, Lrp/AsnC family	COG01522	cd00092
HT576_09090	1	GIY-YIG nuclease family protein	NUB91174.1	['BioProject:PRJNA637493', 'BioSample:SAMN15143775']		HTH_24	pfam13412	NUB91174.1	-	3.4e-06	Winged helix-turn-helix	13412	arCOG06237	K	-	DNA-binding transcriptional regulator, Lrp family	COG01522
HT576_09090	1	GIY-YIG nuclease family protein	NUB91174.1	['BioProject:PRJNA637493', 'BioSample:SAMN15143775']		HTH_24	pfam13412	NUB91174.1	-	3.4e-06	Winged helix-turn-helix	13412	arCOG07071	K	-	Transcriptional regulator, contains HTH domain
HT576_09090	1	GIY-YIG nuclease family protein	NUB91174.1	['BioProject:PRJNA637493', 'BioSample:SAMN15143775']		HTH_24	pfam13412	NUB91174.1	-	3.4e-06	Winged helix-turn-helix	13412	arCOG07566	R	-	Iron-sulfur cluster containing transcriptional regulator
HT576_09090	1	GIY-YIG nuclease family protein	NUB91174.1	['BioProject:PRJNA637493', 'BioSample:SAMN15143775']		GIY-YIG	pfam01541	NUB91174.1	-	2e-05	GIY-YIG catalytic	1541	arCOG04722	L	-	Predicted endonuclease containing a URI domain	COG02827	cd10456
HT576_09090	1	GIY-YIG nuclease family protein	NUB91174.1	['BioProject:PRJNA637493', 'BioSample:SAMN15143775']		GIY-YIG	pfam01541	NUB91174.1	-	2e-05	GIY-YIG catalytic	1541	arCOG09092	L	-	GIY-YIG superfamily endonuclease	COG00322	cd00719
HT576_09090	1	GIY-YIG nuclease family protein	NUB91174.1	['BioProject:PRJNA637493', 'BioSample:SAMN15143775']		GIY-YIG	pfam01541	NUB91174.1	-	2e-05	GIY-YIG catalytic	1541	arCOG10559	L	-	GIY-YIG domain containing nuclease	COG00322	cd10449
HT576_09090	1	GIY-YIG nuclease family protein	NUB91174.1	['BioProject:PRJNA637493', 'BioSample:SAMN15143775']		HTH_11	pfam08279	NUB91174.1	-	0.00012	HTH	8279	arCOG05062	K	-	Transcriptional regulator, contains HTH domain
HT576_09090	1	GIY-YIG nuclease family protein	NUB91174.1	['BioProject:PRJNA637493', 'BioSample:SAMN15143775']		HTH_11	pfam08279	NUB91174.1	-	0.00012	HTH	8279	arCOG05829	K	-	Transcriptional regulator, contains HTH domain		cd00569
HT576_09095	1	hypothetical protein	NUB91175.1	['BioProject:PRJNA637493', 'BioSample:SAMN15143775']				NUB91175.1
HT576_09100	1	hypothetical protein	NUB91176.1	['BioProject:PRJNA637493', 'BioSample:SAMN15143775']				NUB91176.1
HT576_09105	1	Fic family protein	NUB91177.1	['BioProject:PRJNA637493', 'BioSample:SAMN15143775']		Fic	pfam02661	NUB91177.1	-	2.4e-20	Fic/DOC	2661	arCOG03111	K	-	Predicted transciptional regulator, contains Fic and DeoR-like domains	COG03177		TIGR02613
HT576_09105	1	Fic family protein	NUB91177.1	['BioProject:PRJNA637493', 'BioSample:SAMN15143775']		Fic	pfam02661	NUB91177.1	-	2.4e-20	Fic/DOC	2661	arCOG03112	K	-	Fic family protein	COG03177		TIGR02613
HT576_09105	1	Fic family protein	NUB91177.1	['BioProject:PRJNA637493', 'BioSample:SAMN15143775']		Fic	pfam02661	NUB91177.1	-	2.4e-20	Fic/DOC	2661	arCOG06831	V	Doc	Prophage maintenance system killer protein	COG03654		TIGR01550
HT576_09110	1	Lrp/AsnC family transcriptional regulator	NUB91178.1	['BioProject:PRJNA637493', 'BioSample:SAMN15143775']				NUB91178.1
HT576_09115	1	hypothetical protein	NUB91179.1	['BioProject:PRJNA637493', 'BioSample:SAMN15143775']				NUB91179.1
HT576_09120	1	hypothetical protein	NUB91180.1	['BioProject:PRJNA637493', 'BioSample:SAMN15143775']				NUB91180.1
HT576_09125	1	hypothetical protein	NUB91181.1	['BioProject:PRJNA637493', 'BioSample:SAMN15143775']				NUB91181.1
HT576_09130	1	hypothetical protein	NUB91182.1	['BioProject:PRJNA637493', 'BioSample:SAMN15143775']				NUB91182.1
HT576_09135	1	hypothetical protein	NUB91183.1	['BioProject:PRJNA637493', 'BioSample:SAMN15143775']				NUB91183.1
HT576_09140	1	TFIIB-type zinc ribbon-containing protein	NUB91184.1	['BioProject:PRJNA637493', 'BioSample:SAMN15143775']		TF_Zn_Ribbon	pfam08271	NUB91184.1	-	7.2e-05	TFIIB	8271	arCOG05931	K	-	Homolog of transcription initiation factor TFIIB, contains Zn-ribbon domain	COG01405
HT576_09145	1	ATP-binding protein	NUB91185.1	['BioProject:PRJNA637493', 'BioSample:SAMN15143775']		DUF87	pfam01935	NUB91185.1	-	3.2e-09	Helicase HerA, central	1935	arCOG00280	L	-	HerA helicase	COG00433	cd01127
HT576_09145	1	ATP-binding protein	NUB91185.1	['BioProject:PRJNA637493', 'BioSample:SAMN15143775']		DUF87	pfam01935	NUB91185.1	-	3.2e-09	Helicase HerA, central	1935	arCOG00283	L	-	HerA helicase	COG00433		TIGR02525
HT576_09145	1	ATP-binding protein	NUB91185.1	['BioProject:PRJNA637493', 'BioSample:SAMN15143775']		TrwB_AAD_bind	pfam10412	NUB91185.1	-	4.7e-05	Type IV secretion-system coupling protein DNA-binding	10412
HT576_09150	1	PAS domain-containing protein	NUB91186.1	['BioProject:PRJNA637493', 'BioSample:SAMN15143775']		HATPase_c	pfam02518	NUB91186.1	-	7.8e-13	Histidine kinase-, DNA gyrase B-, and HSP90-like	2518	arCOG02364	T	-	Signal transduction histidine kinase, contains PAS domain	COG00642	cd00075	TIGR02916
HT576_09150	1	PAS domain-containing protein	NUB91186.1	['BioProject:PRJNA637493', 'BioSample:SAMN15143775']		HATPase_c	pfam02518	NUB91186.1	-	7.8e-13	Histidine kinase-, DNA gyrase B-, and HSP90-like	2518	arCOG06515	T	-	Signal transduction histidine kinase	COG00642	cd00075	TIGR03785
HT576_09150	1	PAS domain-containing protein	NUB91186.1	['BioProject:PRJNA637493', 'BioSample:SAMN15143775']		HATPase_c	pfam02518	NUB91186.1	-	7.8e-13	Histidine kinase-, DNA gyrase B-, and HSP90-like	2518	arCOG06516	T	-	Sensory domain	COG02202	cd00075	TIGR02966
HT576_09150	1	PAS domain-containing protein	NUB91186.1	['BioProject:PRJNA637493', 'BioSample:SAMN15143775']		HATPase_c	pfam02518	NUB91186.1	-	7.8e-13	Histidine kinase-, DNA gyrase B-, and HSP90-like	2518	arCOG07602	T	-	Histidine kinase-like ATPase		cd00075
HT576_09150	1	PAS domain-containing protein	NUB91186.1	['BioProject:PRJNA637493', 'BioSample:SAMN15143775']		HisKA	pfam00512	NUB91186.1	-	1.3e-12	His Kinase A (phospho-acceptor)	512
HT576_09150	1	PAS domain-containing protein	NUB91186.1	['BioProject:PRJNA637493', 'BioSample:SAMN15143775']		PAS_4	pfam08448	NUB91186.1	-	9e-08	PAS	8448	arCOG09455	T	-	PAS domain and metal-binding domain	COG02202
HT576_09155	1	hypothetical protein	NUB91187.1	['BioProject:PRJNA637493', 'BioSample:SAMN15143775']				NUB91187.1
HT576_09160	1	tyrosine-type recombinase/integrase	NUB91188.1	['BioProject:PRJNA637493', 'BioSample:SAMN15143775']		Phage_integrase	pfam00589	NUB91188.1	-	7.4e-11	Phage integrase	589	arCOG01245	X	XerC	XerD/XerC family integrase, often contains N-terminal HTH domain	COG00582	cd00798	TIGR02224
HT576_09160	1	tyrosine-type recombinase/integrase	NUB91188.1	['BioProject:PRJNA637493', 'BioSample:SAMN15143775']		Phage_integrase	pfam00589	NUB91188.1	-	7.4e-11	Phage integrase	589	arCOG01247	L	XerD	Site-specific recombinase XerD	COG04974	cd00397	TIGR02249
HT576_09160	1	tyrosine-type recombinase/integrase	NUB91188.1	['BioProject:PRJNA637493', 'BioSample:SAMN15143775']		Phage_integrase	pfam00589	NUB91188.1	-	7.4e-11	Phage integrase	589	arCOG01248	X	XerC	XerD/XerC family integrase	COG00582	cd00798	TIGR02225
HT576_09160	1	tyrosine-type recombinase/integrase	NUB91188.1	['BioProject:PRJNA637493', 'BioSample:SAMN15143775']		Phage_integrase	pfam00589	NUB91188.1	-	7.4e-11	Phage integrase	589	arCOG01250	X	XerC	XerD/XerC family integrase	COG00582	cd00397	TIGR02224
HT576_09160	1	tyrosine-type recombinase/integrase	NUB91188.1	['BioProject:PRJNA637493', 'BioSample:SAMN15143775']		Phage_integrase	pfam00589	NUB91188.1	-	7.4e-11	Phage integrase	589	arCOG02282	X	XerC	XerD/XerC family integrase	COG00582	cd00397	TIGR02225
HT576_09160	1	tyrosine-type recombinase/integrase	NUB91188.1	['BioProject:PRJNA637493', 'BioSample:SAMN15143775']		Phage_integrase	pfam00589	NUB91188.1	-	7.4e-11	Phage integrase	589	arCOG03989	X	XerC	XerD/XerC family integrase	COG00582	cd00397
HT576_09160	1	tyrosine-type recombinase/integrase	NUB91188.1	['BioProject:PRJNA637493', 'BioSample:SAMN15143775']		Phage_integrase	pfam00589	NUB91188.1	-	7.4e-11	Phage integrase	589	arCOG04506	X	XerC	XerD/XerC family integrase	COG00582	cd00397
HT576_09160	1	tyrosine-type recombinase/integrase	NUB91188.1	['BioProject:PRJNA637493', 'BioSample:SAMN15143775']		Phage_integrase	pfam00589	NUB91188.1	-	7.4e-11	Phage integrase	589	arCOG06451	X	XerC	XerD/XerC family integrase	COG00582	cd00397	TIGR02224
HT576_09160	1	tyrosine-type recombinase/integrase	NUB91188.1	['BioProject:PRJNA637493', 'BioSample:SAMN15143775']		Phage_integrase	pfam00589	NUB91188.1	-	7.4e-11	Phage integrase	589	arCOG06578	X	XerC	XerD/XerC family integrase	COG00582	cd00397
HT576_09160	1	tyrosine-type recombinase/integrase	NUB91188.1	['BioProject:PRJNA637493', 'BioSample:SAMN15143775']		Phage_integrase	pfam00589	NUB91188.1	-	7.4e-11	Phage integrase	589	arCOG08889	X	XerC	XerD/XerC family integrase	COG00582	cd00801	TIGR02225
HT576_09160	1	tyrosine-type recombinase/integrase	NUB91188.1	['BioProject:PRJNA637493', 'BioSample:SAMN15143775']		Phage_int_SAM_1	pfam02899	NUB91188.1	-	2.7e-06	Phage integrase, N-terminal SAM-like	2899
HT576_09160	1	tyrosine-type recombinase/integrase	NUB91188.1	['BioProject:PRJNA637493', 'BioSample:SAMN15143775']		Phage_int_SAM_4	pfam13495	NUB91188.1	-	4.6e-05	Phage integrase, N-terminal SAM-like	13495
HT576_09160	1	tyrosine-type recombinase/integrase	NUB91188.1	['BioProject:PRJNA637493', 'BioSample:SAMN15143775']		Phage_int_SAM_5	pfam13102	NUB91188.1	-	0.00078	Phage integrase SAM-like	13102

### Sheet: Natrinema altunense JCM12890
locus_tag	codon_start	product	protein_id	genome xrefs	targetname	accession	queryid	accession2	E-value	description	domain	arCOG-id	functional-class	gene-name	arCOG-annotation	supercluster	profile-cdd	profile-tigrfam
C485_17617	1	hypothetical protein	ELY83594.1	['BioProject:PRJNA174934', 'BioSample:SAMN02471672']			ELY83594.1
C485_17622	1	hypothetical protein	ELY83595.1	['BioProject:PRJNA174934', 'BioSample:SAMN02471672']			ELY83595.1
C485_17627	1	site-specific recombinase xerd	ELY83596.1	['BioProject:PRJNA174934', 'BioSample:SAMN02471672']	Phage_integrase	pfam00589	ELY83596.1	-	7.8e-18	Phage integrase	589	arCOG01245	X	XerC	XerD/XerC family integrase, often contains N-terminal HTH domain	COG00582	cd00798	TIGR02224
C485_17627	1	site-specific recombinase xerd	ELY83596.1	['BioProject:PRJNA174934', 'BioSample:SAMN02471672']	Phage_integrase	pfam00589	ELY83596.1	-	7.8e-18	Phage integrase	589	arCOG01247	L	XerD	Site-specific recombinase XerD	COG04974	cd00397	TIGR02249
C485_17627	1	site-specific recombinase xerd	ELY83596.1	['BioProject:PRJNA174934', 'BioSample:SAMN02471672']	Phage_integrase	pfam00589	ELY83596.1	-	7.8e-18	Phage integrase	589	arCOG01248	X	XerC	XerD/XerC family integrase	COG00582	cd00798	TIGR02225
C485_17627	1	site-specific recombinase xerd	ELY83596.1	['BioProject:PRJNA174934', 'BioSample:SAMN02471672']	Phage_integrase	pfam00589	ELY83596.1	-	7.8e-18	Phage integrase	589	arCOG01250	X	XerC	XerD/XerC family integrase	COG00582	cd00397	TIGR02224
C485_17627	1	site-specific recombinase xerd	ELY83596.1	['BioProject:PRJNA174934', 'BioSample:SAMN02471672']	Phage_integrase	pfam00589	ELY83596.1	-	7.8e-18	Phage integrase	589	arCOG02282	X	XerC	XerD/XerC family integrase	COG00582	cd00397	TIGR02225
C485_17627	1	site-specific recombinase xerd	ELY83596.1	['BioProject:PRJNA174934', 'BioSample:SAMN02471672']	Phage_integrase	pfam00589	ELY83596.1	-	7.8e-18	Phage integrase	589	arCOG03989	X	XerC	XerD/XerC family integrase	COG00582	cd00397
C485_17627	1	site-specific recombinase xerd	ELY83596.1	['BioProject:PRJNA174934', 'BioSample:SAMN02471672']	Phage_integrase	pfam00589	ELY83596.1	-	7.8e-18	Phage integrase	589	arCOG04506	X	XerC	XerD/XerC family integrase	COG00582	cd00397
C485_17627	1	site-specific recombinase xerd	ELY83596.1	['BioProject:PRJNA174934', 'BioSample:SAMN02471672']	Phage_integrase	pfam00589	ELY83596.1	-	7.8e-18	Phage integrase	589	arCOG06451	X	XerC	XerD/XerC family integrase	COG00582	cd00397	TIGR02224
C485_17627	1	site-specific recombinase xerd	ELY83596.1	['BioProject:PRJNA174934', 'BioSample:SAMN02471672']	Phage_integrase	pfam00589	ELY83596.1	-	7.8e-18	Phage integrase	589	arCOG06578	X	XerC	XerD/XerC family integrase	COG00582	cd00397
C485_17627	1	site-specific recombinase xerd	ELY83596.1	['BioProject:PRJNA174934', 'BioSample:SAMN02471672']	Phage_integrase	pfam00589	ELY83596.1	-	7.8e-18	Phage integrase	589	arCOG08889	X	XerC	XerD/XerC family integrase	COG00582	cd00801	TIGR02225
C485_17627	1	site-specific recombinase xerd	ELY83596.1	['BioProject:PRJNA174934', 'BioSample:SAMN02471672']	Phage_int_SAM_4	pfam13495	ELY83596.1	-	2e-11	Phage integrase, N-terminal SAM-like	13495
C485_17627	1	site-specific recombinase xerd	ELY83596.1	['BioProject:PRJNA174934', 'BioSample:SAMN02471672']	Phage_int_SAM_1	pfam02899	ELY83596.1	-	6.9e-05	Phage integrase, N-terminal SAM-like	2899
C485_17627	1	site-specific recombinase xerd	ELY83596.1	['BioProject:PRJNA174934', 'BioSample:SAMN02471672']	Phage_int_SAM_5	pfam13102	ELY83596.1	-	0.00088	Phage integrase SAM-like	13102
C485_17632	1	hypothetical protein	ELY83597.1	['BioProject:PRJNA174934', 'BioSample:SAMN02471672']			ELY83597.1
C485_17637	1	transposase, IS605 OrfB family protein	ELY83598.1	['BioProject:PRJNA174934', 'BioSample:SAMN02471672']	OrfB_IS605	pfam01385	ELY83598.1	-	8.9e-31	Probable	1385
C485_17637	1	transposase, IS605 OrfB family protein	ELY83598.1	['BioProject:PRJNA174934', 'BioSample:SAMN02471672']	OrfB_Zn_ribbon	pfam07282	ELY83598.1	-	5e-22	Putative transposase DNA-binding	7282	arCOG00680	X	-	Transposable element, IS605 OrfB family, contains RNAse H fold nuclease and Zn finger domains	COG00675		TIGR01766
C485_17637	1	transposase, IS605 OrfB family protein	ELY83598.1	['BioProject:PRJNA174934', 'BioSample:SAMN02471672']	OrfB_Zn_ribbon	pfam07282	ELY83598.1	-	5e-22	Putative transposase DNA-binding	7282	arCOG00681	X	-	Transposable element, IS605 OrfB family, contains RNAse H fold nuclease and Zn finger domains	COG00675		TIGR01766
C485_17637	1	transposase, IS605 OrfB family protein	ELY83598.1	['BioProject:PRJNA174934', 'BioSample:SAMN02471672']	OrfB_Zn_ribbon	pfam07282	ELY83598.1	-	5e-22	Putative transposase DNA-binding	7282	arCOG00684	X	-	Transposable element, IS605 OrfB family, contains RNAse H fold nuclease and Zn finger domains	COG00675
C485_17637	1	transposase, IS605 OrfB family protein	ELY83598.1	['BioProject:PRJNA174934', 'BioSample:SAMN02471672']	OrfB_Zn_ribbon	pfam07282	ELY83598.1	-	5e-22	Putative transposase DNA-binding	7282	arCOG00686	X	-	Transposable element, IS605 OrfB family, contains RNAse H fold nuclease and Zn finger domains	COG00675
C485_17637	1	transposase, IS605 OrfB family protein	ELY83598.1	['BioProject:PRJNA174934', 'BioSample:SAMN02471672']	OrfB_Zn_ribbon	pfam07282	ELY83598.1	-	5e-22	Putative transposase DNA-binding	7282	arCOG00687	X	-	Transposable element, IS605 OrfB family, contains RNAse H fold nuclease and Zn finger domains	COG00675		TIGR01766
C485_17637	1	transposase, IS605 OrfB family protein	ELY83598.1	['BioProject:PRJNA174934', 'BioSample:SAMN02471672']	OrfB_Zn_ribbon	pfam07282	ELY83598.1	-	5e-22	Putative transposase DNA-binding	7282	arCOG01989	J	-	Zn-ribbon RNA-binding protein with a function in translation	COG02888		TIGR03670,TIGR04337
C485_17637	1	transposase, IS605 OrfB family protein	ELY83598.1	['BioProject:PRJNA174934', 'BioSample:SAMN02471672']	OrfB_Zn_ribbon	pfam07282	ELY83598.1	-	5e-22	Putative transposase DNA-binding	7282	arCOG05481	X	-	Transposable element, IS605 OrfB family, contains RNAse H fold nuclease and Zn finger domains	COG00675
C485_17637	1	transposase, IS605 OrfB family protein	ELY83598.1	['BioProject:PRJNA174934', 'BioSample:SAMN02471672']	OrfB_Zn_ribbon	pfam07282	ELY83598.1	-	5e-22	Putative transposase DNA-binding	7282	arCOG08014	S	-	Zn-finger protein
C485_17637	1	transposase, IS605 OrfB family protein	ELY83598.1	['BioProject:PRJNA174934', 'BioSample:SAMN02471672']	OrfB_Zn_ribbon	pfam07282	ELY83598.1	-	5e-22	Putative transposase DNA-binding	7282	arCOG09091	X	-	Transposase related domain, Zn ribbon
C485_17637	1	transposase, IS605 OrfB family protein	ELY83598.1	['BioProject:PRJNA174934', 'BioSample:SAMN02471672']	OrfB_Zn_ribbon	pfam07282	ELY83598.1	-	5e-22	Putative transposase DNA-binding	7282	arCOG09938	X	-	Transposable element, IS605 OrfB family, contains RNAse H fold nuclease and Zn finger domains (fragment)	COG00675
C485_17642	1	hypothetical protein	ELY83599.1	['BioProject:PRJNA174934', 'BioSample:SAMN02471672']			ELY83599.1
C485_17647	1	hypothetical protein	ELY83600.1	['BioProject:PRJNA174934', 'BioSample:SAMN02471672']			ELY83600.1
C485_17652	1	hypothetical protein	ELY83601.1	['BioProject:PRJNA174934', 'BioSample:SAMN02471672']	HTH_20	pfam12840	ELY83601.1	-	8.3e-06	Helix-turn-helix	12840	arCOG00734	K	ArsR	Transcriptional regulator containing HTH domain, ArsR family	COG00640	cd00090
C485_17652	1	hypothetical protein	ELY83601.1	['BioProject:PRJNA174934', 'BioSample:SAMN02471672']	HTH_20	pfam12840	ELY83601.1	-	8.3e-06	Helix-turn-helix	12840	arCOG00742	K	ArsR	Transcriptional regulator containing HTH domain, ArsR family	COG00640
C485_17652	1	hypothetical protein	ELY83601.1	['BioProject:PRJNA174934', 'BioSample:SAMN02471672']	HTH_20	pfam12840	ELY83601.1	-	8.3e-06	Helix-turn-helix	12840	arCOG01679	K	ArsR	Transcriptional regulator containing HTH domain, ArsR family	COG00640	cd00090
C485_17652	1	hypothetical protein	ELY83601.1	['BioProject:PRJNA174934', 'BioSample:SAMN02471672']	HTH_20	pfam12840	ELY83601.1	-	8.3e-06	Helix-turn-helix	12840	arCOG01682	K	ArsR	Transcriptional regulator containing HTH domain, ArsR family	COG00640	cd00090
C485_17652	1	hypothetical protein	ELY83601.1	['BioProject:PRJNA174934', 'BioSample:SAMN02471672']	HTH_20	pfam12840	ELY83601.1	-	8.3e-06	Helix-turn-helix	12840	arCOG01685	K	ArsR	Transcriptional regulator containing HTH domain, ArsR family	COG00640	cd00090
C485_17652	1	hypothetical protein	ELY83601.1	['BioProject:PRJNA174934', 'BioSample:SAMN02471672']	HTH_20	pfam12840	ELY83601.1	-	8.3e-06	Helix-turn-helix	12840	arCOG01686	K	ArsR	Transcriptional regulator containing HTH domain, ArsR family	COG00640	cd00090	TIGR02702
C485_17652	1	hypothetical protein	ELY83601.1	['BioProject:PRJNA174934', 'BioSample:SAMN02471672']	HTH_20	pfam12840	ELY83601.1	-	8.3e-06	Helix-turn-helix	12840	arCOG01687	K	ArsR	Transcriptional regulator containing HTH domain, ArsR family	COG00640	cd00090
C485_17652	1	hypothetical protein	ELY83601.1	['BioProject:PRJNA174934', 'BioSample:SAMN02471672']	HTH_20	pfam12840	ELY83601.1	-	8.3e-06	Helix-turn-helix	12840	arCOG02104	K	-	Transcriptional regulator, ArsR family	COG00640
C485_17652	1	hypothetical protein	ELY83601.1	['BioProject:PRJNA174934', 'BioSample:SAMN02471672']	HTH_20	pfam12840	ELY83601.1	-	8.3e-06	Helix-turn-helix	12840	arCOG02756	K	-	Transcriptional regulator, contains HTH domain	COG04190	cd00090
C485_17652	1	hypothetical protein	ELY83601.1	['BioProject:PRJNA174934', 'BioSample:SAMN02471672']	HTH_20	pfam12840	ELY83601.1	-	8.3e-06	Helix-turn-helix	12840	arCOG02809	K	-	Transcriptional regulator, implicated in bacteriocin system regulation, contains HTH domain	COG04742	cd00090
C485_17652	1	hypothetical protein	ELY83601.1	['BioProject:PRJNA174934', 'BioSample:SAMN02471672']	HTH_20	pfam12840	ELY83601.1	-	8.3e-06	Helix-turn-helix	12840	arCOG03065	K	ArsR	Transcriptional regulator containing HTH domain, ArsR family	COG00640	cd00090	TIGR02944
C485_17652	1	hypothetical protein	ELY83601.1	['BioProject:PRJNA174934', 'BioSample:SAMN02471672']	HTH_20	pfam12840	ELY83601.1	-	8.3e-06	Helix-turn-helix	12840	arCOG03067	K	ArsR	Transcriptional regulator containing HTH domain, ArsR family	COG00640	cd00090	TIGR01884
C485_17652	1	hypothetical protein	ELY83601.1	['BioProject:PRJNA174934', 'BioSample:SAMN02471672']	HTH_20	pfam12840	ELY83601.1	-	8.3e-06	Helix-turn-helix	12840	arCOG03859	K	ArsR	Transcriptional regulator containing HTH domain, ArsR family	COG00640	cd00090
C485_17652	1	hypothetical protein	ELY83601.1	['BioProject:PRJNA174934', 'BioSample:SAMN02471672']	HTH_20	pfam12840	ELY83601.1	-	8.3e-06	Helix-turn-helix	12840	arCOG03860	K	-	Predicted transcriptional regulator, contains HTH domain	COG00640
C485_17652	1	hypothetical protein	ELY83601.1	['BioProject:PRJNA174934', 'BioSample:SAMN02471672']	HTH_20	pfam12840	ELY83601.1	-	8.3e-06	Helix-turn-helix	12840	arCOG04056	K	ArsR	Transcriptional regulator containing HTH domain, ArsR family	COG00640	cd00090	TIGR01884
C485_17652	1	hypothetical protein	ELY83601.1	['BioProject:PRJNA174934', 'BioSample:SAMN02471672']	HTH_20	pfam12840	ELY83601.1	-	8.3e-06	Helix-turn-helix	12840	arCOG04439	K	ArsR	Transcriptional regulator containing HTH domain, ArsR family	COG00640	cd00090
C485_17652	1	hypothetical protein	ELY83601.1	['BioProject:PRJNA174934', 'BioSample:SAMN02471672']	HTH_20	pfam12840	ELY83601.1	-	8.3e-06	Helix-turn-helix	12840	arCOG04688	K	-	Transcriptional regulator, contains HTH domain
C485_17652	1	hypothetical protein	ELY83601.1	['BioProject:PRJNA174934', 'BioSample:SAMN02471672']	HTH_20	pfam12840	ELY83601.1	-	8.3e-06	Helix-turn-helix	12840	arCOG05152	K	-	Transcriptional regulator, contains HTH domain		cd00090
C485_17652	1	hypothetical protein	ELY83601.1	['BioProject:PRJNA174934', 'BioSample:SAMN02471672']	HTH_20	pfam12840	ELY83601.1	-	8.3e-06	Helix-turn-helix	12840	arCOG05349	K	ArsR	Transcriptional regulator containing HTH domain, ArsR family	COG00640	cd00090
C485_17652	1	hypothetical protein	ELY83601.1	['BioProject:PRJNA174934', 'BioSample:SAMN02471672']	HTH_20	pfam12840	ELY83601.1	-	8.3e-06	Helix-turn-helix	12840	arCOG05573	K	-	Transcriptional regulator, contains HTH domain	COG04742
C485_17652	1	hypothetical protein	ELY83601.1	['BioProject:PRJNA174934', 'BioSample:SAMN02471672']	HTH_20	pfam12840	ELY83601.1	-	8.3e-06	Helix-turn-helix	12840	arCOG05817	K	-	Transcriptional regulator, contains wHTH domain
C485_17652	1	hypothetical protein	ELY83601.1	['BioProject:PRJNA174934', 'BioSample:SAMN02471672']	HTH_20	pfam12840	ELY83601.1	-	8.3e-06	Helix-turn-helix	12840	arCOG05900	K	-	Predicted transcriptional regulator	COG03355	cd00090	TIGR00498
C485_17652	1	hypothetical protein	ELY83601.1	['BioProject:PRJNA174934', 'BioSample:SAMN02471672']	HTH_20	pfam12840	ELY83601.1	-	8.3e-06	Helix-turn-helix	12840	arCOG09396	K	-	DNA-binding transcriptional regulator, IclR family	COG01414	cd00090	TIGR02431,TIGR01863
C485_17652	1	hypothetical protein	ELY83601.1	['BioProject:PRJNA174934', 'BioSample:SAMN02471672']	HTH_20	pfam12840	ELY83601.1	-	8.3e-06	Helix-turn-helix	12840	arCOG09949	K	ArsR	Transcriptional regulator containing HTH domain, ArsR family	COG00640	cd00090	TIGR01843
C485_17652	1	hypothetical protein	ELY83601.1	['BioProject:PRJNA174934', 'BioSample:SAMN02471672']	HTH_45	pfam14947	ELY83601.1	-	2.9e-05	Winged	14947	arCOG01055	K	-	Transcriptional regulator, contains HTH domain	COG03432
C485_17652	1	hypothetical protein	ELY83601.1	['BioProject:PRJNA174934', 'BioSample:SAMN02471672']	HTH_45	pfam14947	ELY83601.1	-	2.9e-05	Winged	14947	arCOG01061	K	-	Transcriptional regulator, contains HTH domain	COG03432
C485_17652	1	hypothetical protein	ELY83601.1	['BioProject:PRJNA174934', 'BioSample:SAMN02471672']	HTH_45	pfam14947	ELY83601.1	-	2.9e-05	Winged	14947	arCOG01062	K	-	Transcriptional regulator, contains HTH domain	COG03432
C485_17652	1	hypothetical protein	ELY83601.1	['BioProject:PRJNA174934', 'BioSample:SAMN02471672']	HTH_5	pfam01022	ELY83601.1	-	0.00055	Bacterial regulatory protein, arsR	1022	arCOG00731	K	ArsR	Transcriptional regulator containing HTH domain, ArsR family	COG00640	cd00090
C485_17652	1	hypothetical protein	ELY83601.1	['BioProject:PRJNA174934', 'BioSample:SAMN02471672']	HTH_5	pfam01022	ELY83601.1	-	0.00055	Bacterial regulatory protein, arsR	1022	arCOG01446	VK	Csa3	CRISPR-Cas associated transcriptional regulator, contains CARF and HTH domain	COG00640	cd09655	TIGR01884
C485_17652	1	hypothetical protein	ELY83601.1	['BioProject:PRJNA174934', 'BioSample:SAMN02471672']	HTH_5	pfam01022	ELY83601.1	-	0.00055	Bacterial regulatory protein, arsR	1022	arCOG01450	K	ArsR	Transcriptional regulator containing HTH domain, ArsR family	COG00640	cd00090	TIGR01884
C485_17652	1	hypothetical protein	ELY83601.1	['BioProject:PRJNA174934', 'BioSample:SAMN02471672']	HTH_5	pfam01022	ELY83601.1	-	0.00055	Bacterial regulatory protein, arsR	1022	arCOG01680	K	ArsR	Transcriptional regulator containing HTH domain, ArsR family	COG00640	cd00090
C485_17652	1	hypothetical protein	ELY83601.1	['BioProject:PRJNA174934', 'BioSample:SAMN02471672']	HTH_5	pfam01022	ELY83601.1	-	0.00055	Bacterial regulatory protein, arsR	1022	arCOG01681	K	ArsR	Transcriptional regulator containing HTH domain, ArsR family	COG00640	cd00090	TIGR01884
C485_17652	1	hypothetical protein	ELY83601.1	['BioProject:PRJNA174934', 'BioSample:SAMN02471672']	HTH_5	pfam01022	ELY83601.1	-	0.00055	Bacterial regulatory protein, arsR	1022	arCOG01684	K	-	Heat shock transcriptional regulator, ArsR family	COG01777	cd00090,cd00090
C485_17652	1	hypothetical protein	ELY83601.1	['BioProject:PRJNA174934', 'BioSample:SAMN02471672']	HTH_5	pfam01022	ELY83601.1	-	0.00055	Bacterial regulatory protein, arsR	1022	arCOG02808	K	-	Transcriptional regulator, implicated in bacteriocin system regulation, contains HTH domain	COG04742	cd00090
C485_17657	1	hypothetical protein	ELY83602.1	['BioProject:PRJNA174934', 'BioSample:SAMN02471672']			ELY83602.1
C485_17662	1	hypothetical protein	ELY83603.1	['BioProject:PRJNA174934', 'BioSample:SAMN02471672']			ELY83603.1
C485_17667	1	ATPase AAA	ELY83604.1	['BioProject:PRJNA174934', 'BioSample:SAMN02471672']	AAA	pfam00004	ELY83604.1	-	3.2e-40	ATPase family associated with various cellular activities	4	arCOG00470	L	RFCL	Clamp loader ATPase, large subunit	COG00470	cd00009	TIGR02397
C485_17667	1	ATPase AAA	ELY83604.1	['BioProject:PRJNA174934', 'BioSample:SAMN02471672']	AAA	pfam00004	ELY83604.1	-	3.2e-40	ATPase family associated with various cellular activities	4	arCOG01306	O	RPT1	ATP-dependent 26S proteasome regulatory subunit	COG01222	cd00009	TIGR01242
C485_17667	1	ATPase AAA	ELY83604.1	['BioProject:PRJNA174934', 'BioSample:SAMN02471672']	AAA	pfam00004	ELY83604.1	-	3.2e-40	ATPase family associated with various cellular activities	4	arCOG04163	R	-	Predicted ATPase (AAA+ superfamily)	COG01223	cd00009	TIGR01241
C485_17667	1	ATPase AAA	ELY83604.1	['BioProject:PRJNA174934', 'BioSample:SAMN02471672']	AAA	pfam00004	ELY83604.1	-	3.2e-40	ATPase family associated with various cellular activities	4	arCOG04368	O	SpoVK	ATPase of the AAA+ class	COG00464	cd00009	TIGR01242
C485_17667	1	ATPase AAA	ELY83604.1	['BioProject:PRJNA174934', 'BioSample:SAMN02471672']	AAA	pfam00004	ELY83604.1	-	3.2e-40	ATPase family associated with various cellular activities	4	arCOG09713	K	-	Transcriptional regulator, contains ATP-binding and MarR family HTH domains	COG01846
C485_17667	1	ATPase AAA	ELY83604.1	['BioProject:PRJNA174934', 'BioSample:SAMN02471672']	AAA_lid_3	pfam17862	ELY83604.1	-	2.5e-06	AAA+ lid	17862
C485_17667	1	ATPase AAA	ELY83604.1	['BioProject:PRJNA174934', 'BioSample:SAMN02471672']	AAA_2	pfam07724	ELY83604.1	-	0.00022	AAA domain (Cdc48	7724
C485_17667	1	ATPase AAA	ELY83604.1	['BioProject:PRJNA174934', 'BioSample:SAMN02471672']	AAA_33	pfam13671	ELY83604.1	-	0.00023	AAA	13671	arCOG14078	R	-	Predicted kinase or ATPase		cd02021	TIGR02405
C485_17667	1	ATPase AAA	ELY83604.1	['BioProject:PRJNA174934', 'BioSample:SAMN02471672']	AAA_5	pfam07728	ELY83604.1	-	0.0007	AAA domain (dynein-related	7728	arCOG00436	N	-	MoxR-like ATPase	COG00714	cd00009	TIGR00764
C485_17667	1	ATPase AAA	ELY83604.1	['BioProject:PRJNA174934', 'BioSample:SAMN02471672']	AAA_5	pfam07728	ELY83604.1	-	0.0007	AAA domain (dynein-related	7728	arCOG00438	R	-	AAA family ATPase	COG01239	cd00009	TIGR02442
C485_17667	1	ATPase AAA	ELY83604.1	['BioProject:PRJNA174934', 'BioSample:SAMN02471672']	AAA_5	pfam07728	ELY83604.1	-	0.0007	AAA domain (dynein-related	7728	arCOG00441	N	GvpN	MoxR-like ATPase	COG00714	cd00009	TIGR02640
C485_17667	1	ATPase AAA	ELY83604.1	['BioProject:PRJNA174934', 'BioSample:SAMN02471672']	AAA_5	pfam07728	ELY83604.1	-	0.0007	AAA domain (dynein-related	7728	arCOG03779	V	McrB	GTPase subunit of restriction endonuclease	COG01401	cd00009	TIGR03499
C485_17672	1	hypothetical protein	ELY83605.1	['BioProject:PRJNA174934', 'BioSample:SAMN02471672']			ELY83605.1
C485_17677	1	hypothetical protein	ELY83606.1	['BioProject:PRJNA174934', 'BioSample:SAMN02471672']			ELY83606.1
C485_17682	1	DNA repair protein RadC	ELY83607.1	['BioProject:PRJNA174934', 'BioSample:SAMN02471672']	RadC	pfam04002	ELY83607.1	-	4.6e-29	RadC-like JAB	4002	arCOG04919	L	RadC	DNA repair protein RadC, contains a helix-hairpin-helix DNA-binding motif	COG02003	cd08071	TIGR00608
C485_17687	1	hypothetical protein	ELY83608.1	['BioProject:PRJNA174934', 'BioSample:SAMN02471672']			ELY83608.1
C485_17692	1	hypothetical protein	ELY83609.1	['BioProject:PRJNA174934', 'BioSample:SAMN02471672']			ELY83609.1
C485_17697	1	hypothetical protein	ELY83610.1	['BioProject:PRJNA174934', 'BioSample:SAMN02471672']			ELY83610.1
C485_17702	1	hypothetical protein	ELY83611.1	['BioProject:PRJNA174934', 'BioSample:SAMN02471672']			ELY83611.1
C485_17707	1	hypothetical protein	ELY83612.1	['BioProject:PRJNA174934', 'BioSample:SAMN02471672']			ELY83612.1
C485_17712	1	hypothetical protein	ELY83613.1	['BioProject:PRJNA174934', 'BioSample:SAMN02471672']	HTH_23	pfam13384	ELY83613.1	-	6.1e-05	Homeodomain-like	13384	arCOG05671	K	CsgD	Transcriptional regulator LuxR family	COG02771	cd06170	TIGR02937
C485_17712	1	hypothetical protein	ELY83613.1	['BioProject:PRJNA174934', 'BioSample:SAMN02471672']	HTH_23	pfam13384	ELY83613.1	-	6.1e-05	Homeodomain-like	13384	arCOG06166	K	-	Transcriptional regulator, ArsR family
C485_17712	1	hypothetical protein	ELY83613.1	['BioProject:PRJNA174934', 'BioSample:SAMN02471672']	HTH_23	pfam13384	ELY83613.1	-	6.1e-05	Homeodomain-like	13384	arCOG08409	K	-	Transcriptional regulator, contains wHTH domain
C485_17717	1	hypothetical protein	ELY83614.1	['BioProject:PRJNA174934', 'BioSample:SAMN02471672']			ELY83614.1
C485_17722	1	hypothetical protein	ELY83615.1	['BioProject:PRJNA174934', 'BioSample:SAMN02471672']	TraG-D_C	pfam12696	ELY83615.1	-	5.5e-08	TraM recognition site of TraD and	12696
C485_17722	1	hypothetical protein	ELY83615.1	['BioProject:PRJNA174934', 'BioSample:SAMN02471672']	TrwB_AAD_bind	pfam10412	ELY83615.1	-	2.9e-07	Type IV secretion-system coupling protein DNA-binding	10412
C485_17727	1	hypothetical protein	ELY83616.1	['BioProject:PRJNA174934', 'BioSample:SAMN02471672']			ELY83616.1
C485_17732	1	transfer complex protein	ELY83617.1	['BioProject:PRJNA174934', 'BioSample:SAMN02471672']	AAA_10	pfam12846	ELY83617.1	-	1e-14	AAA-like	12846	arCOG00281	L	-	HerA-like helicase	COG00433
C485_17732	1	transfer complex protein	ELY83617.1	['BioProject:PRJNA174934', 'BioSample:SAMN02471672']	AAA_10	pfam12846	ELY83617.1	-	1e-14	AAA-like	12846	arCOG00282	L	-	HerA helicase	COG00433	cd01127	TIGR03925
C485_17732	1	transfer complex protein	ELY83617.1	['BioProject:PRJNA174934', 'BioSample:SAMN02471672']	AAA_10	pfam12846	ELY83617.1	-	1e-14	AAA-like	12846	arCOG00284	L	-	HerA helicase	COG00433	cd01127	TIGR03743,TIGR00929
C485_17732	1	transfer complex protein	ELY83617.1	['BioProject:PRJNA174934', 'BioSample:SAMN02471672']	AAA_10	pfam12846	ELY83617.1	-	1e-14	AAA-like	12846	arCOG00285	L	-	HerA helicase	COG00433		TIGR02640
C485_17732	1	transfer complex protein	ELY83617.1	['BioProject:PRJNA174934', 'BioSample:SAMN02471672']	AAA_10	pfam12846	ELY83617.1	-	1e-14	AAA-like	12846	arCOG00286	L	-	HerA helicase	COG00433	cd00046	TIGR00929
C485_17732	1	transfer complex protein	ELY83617.1	['BioProject:PRJNA174934', 'BioSample:SAMN02471672']	AAA_10	pfam12846	ELY83617.1	-	1e-14	AAA-like	12846	arCOG04034	U	VirB4	Type IV secretory pathway, VirB4 component	COG03451	cd00009	TIGR03743
C485_17732	1	transfer complex protein	ELY83617.1	['BioProject:PRJNA174934', 'BioSample:SAMN02471672']	AAA_10	pfam12846	ELY83617.1	-	1e-14	AAA-like	12846	arCOG04035	U	VirB4	Type IV secretory pathway, VirB4 component	COG03451		TIGR02746
C485_17732	1	transfer complex protein	ELY83617.1	['BioProject:PRJNA174934', 'BioSample:SAMN02471672']	AAA_10	pfam12846	ELY83617.1	-	1e-14	AAA-like	12846	arCOG04316	R	-	ABC ATPase domain containing protein
C485_17732	1	transfer complex protein	ELY83617.1	['BioProject:PRJNA174934', 'BioSample:SAMN02471672']	AAA_10	pfam12846	ELY83617.1	-	1e-14	AAA-like	12846	arCOG04816	U	-	TraG/TraD/VirD4 family enzyme, ATPase	COG03505
C485_17732	1	transfer complex protein	ELY83617.1	['BioProject:PRJNA174934', 'BioSample:SAMN02471672']	DUF87	pfam01935	ELY83617.1	-	4e-08	Helicase HerA, central	1935	arCOG00280	L	-	HerA helicase	COG00433	cd01127
C485_17732	1	transfer complex protein	ELY83617.1	['BioProject:PRJNA174934', 'BioSample:SAMN02471672']	DUF87	pfam01935	ELY83617.1	-	4e-08	Helicase HerA, central	1935	arCOG00283	L	-	HerA helicase	COG00433		TIGR02525
C485_17732	1	transfer complex protein	ELY83617.1	['BioProject:PRJNA174934', 'BioSample:SAMN02471672']	DEAD	pfam00270	ELY83617.1	-	1.5e-05	DEAD/DEAH box	270	arCOG01444	V	Cas3	CRISPR-associated helicase Cas3	COG01203	cd09639	TIGR01587
C485_17732	1	transfer complex protein	ELY83617.1	['BioProject:PRJNA174934', 'BioSample:SAMN02471672']	DEAD	pfam00270	ELY83617.1	-	1.5e-05	DEAD/DEAH box	270	arCOG03483	V	Cas3d	CRISPR-Cas system related heleicase, Cas3 (C-terminal HD nuclease domain)	COG01203	cd09710	TIGR03158
C485_17732	1	transfer complex protein	ELY83617.1	['BioProject:PRJNA174934', 'BioSample:SAMN02471672']	DEAD	pfam00270	ELY83617.1	-	1.5e-05	DEAD/DEAH box	270	arCOG07494	V	-	DEAD-box helicase, probable R-M system subunit	COG00610	cd00046	TIGR00643
C485_17732	1	transfer complex protein	ELY83617.1	['BioProject:PRJNA174934', 'BioSample:SAMN02471672']	AAA_22	pfam13401	ELY83617.1	-	2.1e-05	AAA	13401	arCOG07794	V	McrB	GTPase subunit of restriction endonuclease	COG01401
C485_17732	1	transfer complex protein	ELY83617.1	['BioProject:PRJNA174934', 'BioSample:SAMN02471672']	AAA_22	pfam13401	ELY83617.1	-	2.1e-05	AAA	13401	arCOG13587	S	-	Uncharacterized protein
C485_17737	1	hypothetical protein	ELY83618.1	['BioProject:PRJNA174934', 'BioSample:SAMN02471672']			ELY83618.1
C485_17742	1	hypothetical protein	ELY83619.1	['BioProject:PRJNA174934', 'BioSample:SAMN02471672']	T4SS_pilin	pfam18895	ELY83619.1	-	3.7e-10	Type IV secretion system	18895
C485_17747	1	hypothetical protein	ELY83620.1	['BioProject:PRJNA174934', 'BioSample:SAMN02471672']			ELY83620.1
C485_17752	1	hypothetical protein	ELY83621.1	['BioProject:PRJNA174934', 'BioSample:SAMN02471672']			ELY83621.1
C485_17757	1	hypothetical protein	ELY83622.1	['BioProject:PRJNA174934', 'BioSample:SAMN02471672']			ELY83622.1
C485_17762	1	hypothetical protein	ELY83623.1	['BioProject:PRJNA174934', 'BioSample:SAMN02471672']			ELY83623.1
C485_17767	1	hypothetical protein	ELY83624.1	['BioProject:PRJNA174934', 'BioSample:SAMN02471672']			ELY83624.1
C485_17772	1	hypothetical protein	ELY83625.1	['BioProject:PRJNA174934', 'BioSample:SAMN02471672']			ELY83625.1
C485_17777	1	hypothetical protein	ELY83626.1	['BioProject:PRJNA174934', 'BioSample:SAMN02471672']			ELY83626.1
C485_17782	1	hypothetical protein	ELY83627.1	['BioProject:PRJNA174934', 'BioSample:SAMN02471672']	DUF4238	pfam14022	ELY83627.1	-	1e-35	Protein of unknown function	14022	arCOG11922	S	-	Uncharacterized protein, DUF4238 family
C485_17787	1	hypothetical protein	ELY83628.1	['BioProject:PRJNA174934', 'BioSample:SAMN02471672']			ELY83628.1
C485_17792	1	putative ATP-binding protein	ELY83629.1	['BioProject:PRJNA174934', 'BioSample:SAMN02471672']	TrwB_AAD_bind	pfam10412	ELY83629.1	-	1.6e-07	Type IV secretion-system coupling protein DNA-binding	10412
C485_17792	1	putative ATP-binding protein	ELY83629.1	['BioProject:PRJNA174934', 'BioSample:SAMN02471672']	RsgA_GTPase	pfam03193	ELY83629.1	-	0.00042	RsgA	3193	arCOG00351	J	RsgA	Putative ribosome biogenesis GTPase RsgA	COG01162	cd04466,cd01854	TIGR00157
C485_17792	1	putative ATP-binding protein	ELY83629.1	['BioProject:PRJNA174934', 'BioSample:SAMN02471672']	FtsK_SpoIIIE	pfam01580	ELY83629.1	-	0.00055	FtsK/SpoIIIE	1580
C485_17792	1	putative ATP-binding protein	ELY83629.1	['BioProject:PRJNA174934', 'BioSample:SAMN02471672']	DUF87	pfam01935	ELY83629.1	-	0.00062	Helicase HerA, central	1935	arCOG00280	L	-	HerA helicase	COG00433	cd01127
C485_17792	1	putative ATP-binding protein	ELY83629.1	['BioProject:PRJNA174934', 'BioSample:SAMN02471672']	DUF87	pfam01935	ELY83629.1	-	0.00062	Helicase HerA, central	1935	arCOG00283	L	-	HerA helicase	COG00433		TIGR02525
C485_17797	1	hypothetical protein	ELY83630.1	['BioProject:PRJNA174934', 'BioSample:SAMN02471672']			ELY83630.1
C485_17802	1	hypothetical protein	ELY83631.1	['BioProject:PRJNA174934', 'BioSample:SAMN02471672']			ELY83631.1
C485_17807	1	hypothetical protein	ELY83632.1	['BioProject:PRJNA174934', 'BioSample:SAMN02471672']	DUF932	pfam06067	ELY83632.1	-	1.7e-09	Domain of unknown function	6067	arCOG07025	K	-	Transcriptional regulator, contains HTH domain
C485_17807	1	hypothetical protein	ELY83632.1	['BioProject:PRJNA174934', 'BioSample:SAMN02471672']	DUF932	pfam06067	ELY83632.1	-	1.7e-09	Domain of unknown function	6067	arCOG12186	S	-	Uncharacterized protein
C485_17812	1	hypothetical protein	ELY83633.1	['BioProject:PRJNA174934', 'BioSample:SAMN02471672']			ELY83633.1
C485_17817	1	hypothetical protein	ELY83634.1	['BioProject:PRJNA174934', 'BioSample:SAMN02471672']			ELY83634.1
C485_17822	1	hypothetical protein	ELY83635.1	['BioProject:PRJNA174934', 'BioSample:SAMN02471672']			ELY83635.1
C485_17827	1	hypothetical protein	ELY83636.1	['BioProject:PRJNA174934', 'BioSample:SAMN02471672']	HTH_23	pfam13384	ELY83636.1	-	2.7e-06	Homeodomain-like	13384	arCOG05671	K	CsgD	Transcriptional regulator LuxR family	COG02771	cd06170	TIGR02937
C485_17827	1	hypothetical protein	ELY83636.1	['BioProject:PRJNA174934', 'BioSample:SAMN02471672']	HTH_23	pfam13384	ELY83636.1	-	2.7e-06	Homeodomain-like	13384	arCOG06166	K	-	Transcriptional regulator, ArsR family
C485_17827	1	hypothetical protein	ELY83636.1	['BioProject:PRJNA174934', 'BioSample:SAMN02471672']	HTH_23	pfam13384	ELY83636.1	-	2.7e-06	Homeodomain-like	13384	arCOG08409	K	-	Transcriptional regulator, contains wHTH domain
C485_17827	1	hypothetical protein	ELY83636.1	['BioProject:PRJNA174934', 'BioSample:SAMN02471672']	HTH_11	pfam08279	ELY83636.1	-	7.3e-06	HTH	8279	arCOG05062	K	-	Transcriptional regulator, contains HTH domain
C485_17827	1	hypothetical protein	ELY83636.1	['BioProject:PRJNA174934', 'BioSample:SAMN02471672']	HTH_11	pfam08279	ELY83636.1	-	7.3e-06	HTH	8279	arCOG05829	K	-	Transcriptional regulator, contains HTH domain		cd00569
C485_17827	1	hypothetical protein	ELY83636.1	['BioProject:PRJNA174934', 'BioSample:SAMN02471672']	HTH_45	pfam14947	ELY83636.1	-	4.8e-05	Winged	14947	arCOG01055	K	-	Transcriptional regulator, contains HTH domain	COG03432
C485_17827	1	hypothetical protein	ELY83636.1	['BioProject:PRJNA174934', 'BioSample:SAMN02471672']	HTH_45	pfam14947	ELY83636.1	-	4.8e-05	Winged	14947	arCOG01061	K	-	Transcriptional regulator, contains HTH domain	COG03432
C485_17827	1	hypothetical protein	ELY83636.1	['BioProject:PRJNA174934', 'BioSample:SAMN02471672']	HTH_45	pfam14947	ELY83636.1	-	4.8e-05	Winged	14947	arCOG01062	K	-	Transcriptional regulator, contains HTH domain	COG03432
C485_17827	1	hypothetical protein	ELY83636.1	['BioProject:PRJNA174934', 'BioSample:SAMN02471672']	HTH_29	pfam13551	ELY83636.1	-	0.00013	Winged helix-turn	13551	arCOG02127	X	-	Transposase	COG03335
C485_17827	1	hypothetical protein	ELY83636.1	['BioProject:PRJNA174934', 'BioSample:SAMN02471672']	HTH_29	pfam13551	ELY83636.1	-	0.00013	Winged helix-turn	13551	arCOG02128	X	-	Transposase	COG03415	cd00569
C485_17827	1	hypothetical protein	ELY83636.1	['BioProject:PRJNA174934', 'BioSample:SAMN02471672']	HTH_29	pfam13551	ELY83636.1	-	0.00013	Winged helix-turn	13551	arCOG02130	X	-	Transposase	COG03335
C485_17827	1	hypothetical protein	ELY83636.1	['BioProject:PRJNA174934', 'BioSample:SAMN02471672']	HTH_29	pfam13551	ELY83636.1	-	0.00013	Winged helix-turn	13551	arCOG07251	K	-	Transcriptional regulator, contains HTH domain
C485_17832	1	hypothetical protein	ELY83637.1	['BioProject:PRJNA174934', 'BioSample:SAMN02471672']			ELY83637.1
C485_17837	1	hypothetical protein	ELY83638.1	['BioProject:PRJNA174934', 'BioSample:SAMN02471672']			ELY83638.1
C485_17842	1	hypothetical protein	ELY83639.1	['BioProject:PRJNA174934', 'BioSample:SAMN02471672']			ELY83639.1
C485_17847	1	hypothetical protein	ELY83640.1	['BioProject:PRJNA174934', 'BioSample:SAMN02471672']			ELY83640.1
C485_17852	1	hypothetical protein	ELY83641.1	['BioProject:PRJNA174934', 'BioSample:SAMN02471672']			ELY83641.1
C485_17857	1	Type I restriction-modification system methyltransferase subunit-like protein	ELY83642.1	['BioProject:PRJNA174934', 'BioSample:SAMN02471672']	N6_Mtase	pfam02384	ELY83642.1	-	8.4e-13	N-6 DNA	2384	arCOG04814	V	-	Type II restriction enzyme, methylase subunit	COG01002		TIGR02987
C485_17857	1	Type I restriction-modification system methyltransferase subunit-like protein	ELY83642.1	['BioProject:PRJNA174934', 'BioSample:SAMN02471672']	N6_Mtase	pfam02384	ELY83642.1	-	8.4e-13	N-6 DNA	2384	arCOG09048	S	-	Uncharacterized protein	SC.00832
C485_17857	1	Type I restriction-modification system methyltransferase subunit-like protein	ELY83642.1	['BioProject:PRJNA174934', 'BioSample:SAMN02471672']	Methyltransf_31	pfam13847	ELY83642.1	-	0.00031	Methyltransferase	13847	arCOG01638	Q	-	SAM-dependent methyltransferase	COG00500	cd02440	TIGR02021
C485_17857	1	Type I restriction-modification system methyltransferase subunit-like protein	ELY83642.1	['BioProject:PRJNA174934', 'BioSample:SAMN02471672']	Methyltransf_31	pfam13847	ELY83642.1	-	0.00031	Methyltransferase	13847	arCOG01780	Q	-	SAM-dependent methyltransferase	COG00500	cd02440	TIGR01934
C485_17857	1	Type I restriction-modification system methyltransferase subunit-like protein	ELY83642.1	['BioProject:PRJNA174934', 'BioSample:SAMN02471672']	Methyltransf_31	pfam13847	ELY83642.1	-	0.00031	Methyltransferase	13847	arCOG04840	Q	-	SAM-dependent methyltransferase	COG00500	cd02440	TIGR00438
C485_17857	1	Type I restriction-modification system methyltransferase subunit-like protein	ELY83642.1	['BioProject:PRJNA174934', 'BioSample:SAMN02471672']	Methyltransf_31	pfam13847	ELY83642.1	-	0.00031	Methyltransferase	13847	arCOG05112	M	OCH1	Mannosyltransferase OCH1 or related enzyme	COG03774	cd02440	TIGR01983
C485_17862	1	transcription factor	ELY83643.1	['BioProject:PRJNA174934', 'BioSample:SAMN02471672']	TBP	pfam00352	ELY83643.1	-	1.2e-31	Transcription factor TFIID (or TATA-binding protein,	352
C485_17867	1	type I site-specific deoxyribonuclease subunit hsdR	ELY83644.1	['BioProject:PRJNA174934', 'BioSample:SAMN02471672']	DUF3387	pfam11867	ELY83644.1	-	1.3e-82	Domain of unknown function	11867
C485_17867	1	type I site-specific deoxyribonuclease subunit hsdR	ELY83644.1	['BioProject:PRJNA174934', 'BioSample:SAMN02471672']	SWI2_SNF2	pfam18766	ELY83644.1	-	3.1e-75	SWI2/SNF2	18766
C485_17867	1	type I site-specific deoxyribonuclease subunit hsdR	ELY83644.1	['BioProject:PRJNA174934', 'BioSample:SAMN02471672']	HSDR_N	pfam04313	ELY83644.1	-	3e-23	Type I restriction enzyme R protein N terminus	4313
C485_17867	1	type I site-specific deoxyribonuclease subunit hsdR	ELY83644.1	['BioProject:PRJNA174934', 'BioSample:SAMN02471672']	ResIII	pfam04851	ELY83644.1	-	1.3e-17	Type III restriction enzyme, res	4851	arCOG00885	K	SSL2	DNA or RNA helicase of superfamily II	COG01061	cd00046
C485_17867	1	type I site-specific deoxyribonuclease subunit hsdR	ELY83644.1	['BioProject:PRJNA174934', 'BioSample:SAMN02471672']	ResIII	pfam04851	ELY83644.1	-	1.3e-17	Type III restriction enzyme, res	4851	arCOG06887	V	-	Restriction endonuclease	COG03587	cd00046
C485_17872	1	restriction modification system DNA specificity domain-containing protein	ELY83645.1	['BioProject:PRJNA174934', 'BioSample:SAMN02471672']	Methylase_S	pfam01420	ELY83645.1	-	3e-23	Type I restriction modification DNA specificity	1420
C485_17877	1	Site-specific DNA-methyltransferase (adenine-specific)	ELY83646.1	['BioProject:PRJNA174934', 'BioSample:SAMN02471672']	N6_Mtase	pfam02384	ELY83646.1	-	6.7e-109	N-6 DNA	2384	arCOG04814	V	-	Type II restriction enzyme, methylase subunit	COG01002		TIGR02987
C485_17877	1	Site-specific DNA-methyltransferase (adenine-specific)	ELY83646.1	['BioProject:PRJNA174934', 'BioSample:SAMN02471672']	N6_Mtase	pfam02384	ELY83646.1	-	6.7e-109	N-6 DNA	2384	arCOG09048	S	-	Uncharacterized protein	SC.00832
C485_17877	1	Site-specific DNA-methyltransferase (adenine-specific)	ELY83646.1	['BioProject:PRJNA174934', 'BioSample:SAMN02471672']	HsdM_N	pfam12161	ELY83646.1	-	4.3e-24	HsdM N-terminal	12161
C485_17877	1	Site-specific DNA-methyltransferase (adenine-specific)	ELY83646.1	['BioProject:PRJNA174934', 'BioSample:SAMN02471672']	UPF0020	pfam01170	ELY83646.1	-	4.2e-06	Putative RNA methylase family	1170	arCOG00047	J	Trm11	tRNA G10 N-methylase Trm11	COG01041	cd02440	TIGR01177
C485_17882	1	hypothetical protein	ELY83647.1	['BioProject:PRJNA174934', 'BioSample:SAMN02471672']	DUF6293	pfam19810	ELY83647.1	-	7.1e-16	Family of unknown function	19810
C485_17882	1	hypothetical protein	ELY83647.1	['BioProject:PRJNA174934', 'BioSample:SAMN02471672']	HTH_27	pfam13463	ELY83647.1	-	2e-08	Winged helix DNA-binding	13463	arCOG01905	K	-	Transcriptional regulator, contains HTH domain	COG04189	cd00090	TIGR02702
C485_17882	1	hypothetical protein	ELY83647.1	['BioProject:PRJNA174934', 'BioSample:SAMN02471672']	HTH_27	pfam13463	ELY83647.1	-	2e-08	Winged helix DNA-binding	13463	arCOG03178	K	MarR	Transcriptional regulator, MarR family	COG01846		TIGR02337
C485_17882	1	hypothetical protein	ELY83647.1	['BioProject:PRJNA174934', 'BioSample:SAMN02471672']	HTH_27	pfam13463	ELY83647.1	-	2e-08	Winged helix DNA-binding	13463	arCOG04939	K	-	Transcriptional regulator, contains wHTH domain	SC.00517
C485_17882	1	hypothetical protein	ELY83647.1	['BioProject:PRJNA174934', 'BioSample:SAMN02471672']	HTH_27	pfam13463	ELY83647.1	-	2e-08	Winged helix DNA-binding	13463	arCOG05170	K	-	Predicted transcriptional regulator	COG01497	cd00090	TIGR01884
C485_17882	1	hypothetical protein	ELY83647.1	['BioProject:PRJNA174934', 'BioSample:SAMN02471672']	HTH_27	pfam13463	ELY83647.1	-	2e-08	Winged helix DNA-binding	13463	arCOG07311	K	-	Transcriptional regulator, contains HTH domain		cd00090
C485_17882	1	hypothetical protein	ELY83647.1	['BioProject:PRJNA174934', 'BioSample:SAMN02471672']	HTH_27	pfam13463	ELY83647.1	-	2e-08	Winged helix DNA-binding	13463	arCOG08041	K	-	Predicted membrane associated DNA-binding protein, HTH		cd09655	TIGR01884
C485_17882	1	hypothetical protein	ELY83647.1	['BioProject:PRJNA174934', 'BioSample:SAMN02471672']	HTH_27	pfam13463	ELY83647.1	-	2e-08	Winged helix DNA-binding	13463	arCOG08306	K	-	Predicted transcriptional regulator, contains HTH domain	COG01497	cd00090
C485_17882	1	hypothetical protein	ELY83647.1	['BioProject:PRJNA174934', 'BioSample:SAMN02471672']	HTH_20	pfam12840	ELY83647.1	-	3.4e-06	Helix-turn-helix	12840	arCOG00734	K	ArsR	Transcriptional regulator containing HTH domain, ArsR family	COG00640	cd00090
C485_17882	1	hypothetical protein	ELY83647.1	['BioProject:PRJNA174934', 'BioSample:SAMN02471672']	HTH_20	pfam12840	ELY83647.1	-	3.4e-06	Helix-turn-helix	12840	arCOG00742	K	ArsR	Transcriptional regulator containing HTH domain, ArsR family	COG00640
C485_17882	1	hypothetical protein	ELY83647.1	['BioProject:PRJNA174934', 'BioSample:SAMN02471672']	HTH_20	pfam12840	ELY83647.1	-	3.4e-06	Helix-turn-helix	12840	arCOG01679	K	ArsR	Transcriptional regulator containing HTH domain, ArsR family	COG00640	cd00090
C485_17882	1	hypothetical protein	ELY83647.1	['BioProject:PRJNA174934', 'BioSample:SAMN02471672']	HTH_20	pfam12840	ELY83647.1	-	3.4e-06	Helix-turn-helix	12840	arCOG01682	K	ArsR	Transcriptional regulator containing HTH domain, ArsR family	COG00640	cd00090
C485_17882	1	hypothetical protein	ELY83647.1	['BioProject:PRJNA174934', 'BioSample:SAMN02471672']	HTH_20	pfam12840	ELY83647.1	-	3.4e-06	Helix-turn-helix	12840	arCOG01685	K	ArsR	Transcriptional regulator containing HTH domain, ArsR family	COG00640	cd00090
C485_17882	1	hypothetical protein	ELY83647.1	['BioProject:PRJNA174934', 'BioSample:SAMN02471672']	HTH_20	pfam12840	ELY83647.1	-	3.4e-06	Helix-turn-helix	12840	arCOG01686	K	ArsR	Transcriptional regulator containing HTH domain, ArsR family	COG00640	cd00090	TIGR02702
C485_17882	1	hypothetical protein	ELY83647.1	['BioProject:PRJNA174934', 'BioSample:SAMN02471672']	HTH_20	pfam12840	ELY83647.1	-	3.4e-06	Helix-turn-helix	12840	arCOG01687	K	ArsR	Transcriptional regulator containing HTH domain, ArsR family	COG00640	cd00090
C485_17882	1	hypothetical protein	ELY83647.1	['BioProject:PRJNA174934', 'BioSample:SAMN02471672']	HTH_20	pfam12840	ELY83647.1	-	3.4e-06	Helix-turn-helix	12840	arCOG02104	K	-	Transcriptional regulator, ArsR family	COG00640
C485_17882	1	hypothetical protein	ELY83647.1	['BioProject:PRJNA174934', 'BioSample:SAMN02471672']	HTH_20	pfam12840	ELY83647.1	-	3.4e-06	Helix-turn-helix	12840	arCOG02756	K	-	Transcriptional regulator, contains HTH domain	COG04190	cd00090
C485_17882	1	hypothetical protein	ELY83647.1	['BioProject:PRJNA174934', 'BioSample:SAMN02471672']	HTH_20	pfam12840	ELY83647.1	-	3.4e-06	Helix-turn-helix	12840	arCOG02809	K	-	Transcriptional regulator, implicated in bacteriocin system regulation, contains HTH domain	COG04742	cd00090
C485_17882	1	hypothetical protein	ELY83647.1	['BioProject:PRJNA174934', 'BioSample:SAMN02471672']	HTH_20	pfam12840	ELY83647.1	-	3.4e-06	Helix-turn-helix	12840	arCOG03065	K	ArsR	Transcriptional regulator containing HTH domain, ArsR family	COG00640	cd00090	TIGR02944
C485_17882	1	hypothetical protein	ELY83647.1	['BioProject:PRJNA174934', 'BioSample:SAMN02471672']	HTH_20	pfam12840	ELY83647.1	-	3.4e-06	Helix-turn-helix	12840	arCOG03067	K	ArsR	Transcriptional regulator containing HTH domain, ArsR family	COG00640	cd00090	TIGR01884
C485_17882	1	hypothetical protein	ELY83647.1	['BioProject:PRJNA174934', 'BioSample:SAMN02471672']	HTH_20	pfam12840	ELY83647.1	-	3.4e-06	Helix-turn-helix	12840	arCOG03859	K	ArsR	Transcriptional regulator containing HTH domain, ArsR family	COG00640	cd00090
C485_17882	1	hypothetical protein	ELY83647.1	['BioProject:PRJNA174934', 'BioSample:SAMN02471672']	HTH_20	pfam12840	ELY83647.1	-	3.4e-06	Helix-turn-helix	12840	arCOG03860	K	-	Predicted transcriptional regulator, contains HTH domain	COG00640
C485_17882	1	hypothetical protein	ELY83647.1	['BioProject:PRJNA174934', 'BioSample:SAMN02471672']	HTH_20	pfam12840	ELY83647.1	-	3.4e-06	Helix-turn-helix	12840	arCOG04056	K	ArsR	Transcriptional regulator containing HTH domain, ArsR family	COG00640	cd00090	TIGR01884
C485_17882	1	hypothetical protein	ELY83647.1	['BioProject:PRJNA174934', 'BioSample:SAMN02471672']	HTH_20	pfam12840	ELY83647.1	-	3.4e-06	Helix-turn-helix	12840	arCOG04439	K	ArsR	Transcriptional regulator containing HTH domain, ArsR family	COG00640	cd00090
C485_17882	1	hypothetical protein	ELY83647.1	['BioProject:PRJNA174934', 'BioSample:SAMN02471672']	HTH_20	pfam12840	ELY83647.1	-	3.4e-06	Helix-turn-helix	12840	arCOG04688	K	-	Transcriptional regulator, contains HTH domain
C485_17882	1	hypothetical protein	ELY83647.1	['BioProject:PRJNA174934', 'BioSample:SAMN02471672']	HTH_20	pfam12840	ELY83647.1	-	3.4e-06	Helix-turn-helix	12840	arCOG05152	K	-	Transcriptional regulator, contains HTH domain		cd00090
C485_17882	1	hypothetical protein	ELY83647.1	['BioProject:PRJNA174934', 'BioSample:SAMN02471672']	HTH_20	pfam12840	ELY83647.1	-	3.4e-06	Helix-turn-helix	12840	arCOG05349	K	ArsR	Transcriptional regulator containing HTH domain, ArsR family	COG00640	cd00090
C485_17882	1	hypothetical protein	ELY83647.1	['BioProject:PRJNA174934', 'BioSample:SAMN02471672']	HTH_20	pfam12840	ELY83647.1	-	3.4e-06	Helix-turn-helix	12840	arCOG05573	K	-	Transcriptional regulator, contains HTH domain	COG04742
C485_17882	1	hypothetical protein	ELY83647.1	['BioProject:PRJNA174934', 'BioSample:SAMN02471672']	HTH_20	pfam12840	ELY83647.1	-	3.4e-06	Helix-turn-helix	12840	arCOG05817	K	-	Transcriptional regulator, contains wHTH domain
C485_17882	1	hypothetical protein	ELY83647.1	['BioProject:PRJNA174934', 'BioSample:SAMN02471672']	HTH_20	pfam12840	ELY83647.1	-	3.4e-06	Helix-turn-helix	12840	arCOG05900	K	-	Predicted transcriptional regulator	COG03355	cd00090	TIGR00498
C485_17882	1	hypothetical protein	ELY83647.1	['BioProject:PRJNA174934', 'BioSample:SAMN02471672']	HTH_20	pfam12840	ELY83647.1	-	3.4e-06	Helix-turn-helix	12840	arCOG09396	K	-	DNA-binding transcriptional regulator, IclR family	COG01414	cd00090	TIGR02431,TIGR01863
C485_17882	1	hypothetical protein	ELY83647.1	['BioProject:PRJNA174934', 'BioSample:SAMN02471672']	HTH_20	pfam12840	ELY83647.1	-	3.4e-06	Helix-turn-helix	12840	arCOG09949	K	ArsR	Transcriptional regulator containing HTH domain, ArsR family	COG00640	cd00090	TIGR01843
C485_17882	1	hypothetical protein	ELY83647.1	['BioProject:PRJNA174934', 'BioSample:SAMN02471672']	Cas_Cas02710	pfam09670	ELY83647.1	-	3.7e-06	CRISPR-associated protein	9670	arCOG00127	V	-	CARF domain containing protein, fused to HTH and HEPN domains	COG01517	cd09747
C485_17882	1	hypothetical protein	ELY83647.1	['BioProject:PRJNA174934', 'BioSample:SAMN02471672']	Cas_Cas02710	pfam09670	ELY83647.1	-	3.7e-06	CRISPR-associated protein	9670	arCOG06486	V	-	CARF domain containing protein, fused to HTH and HEPN domains	COG01517	cd09747	TIGR02710
C485_17882	1	hypothetical protein	ELY83647.1	['BioProject:PRJNA174934', 'BioSample:SAMN02471672']	DUF2513	pfam10711	ELY83647.1	-	0.0004	Hypothetical protein	10711
C485_17882	1	hypothetical protein	ELY83647.1	['BioProject:PRJNA174934', 'BioSample:SAMN02471672']	DUF1887	pfam09002	ELY83647.1	-	0.00077	Domain of unknown function	9002
C485_17882	1	hypothetical protein	ELY83647.1	['BioProject:PRJNA174934', 'BioSample:SAMN02471672']	MarR_2	pfam12802	ELY83647.1	-	0.00089	MarR	12802	arCOG00377	K	-	Predicted membrane-associated trancriptional regulator	COG02512
C485_17882	1	hypothetical protein	ELY83647.1	['BioProject:PRJNA174934', 'BioSample:SAMN02471672']	MarR_2	pfam12802	ELY83647.1	-	0.00089	MarR	12802	arCOG00382	K	-	Predicted membrane-associated or secreted trancriptional regulator	COG02512	cd00090
C485_17882	1	hypothetical protein	ELY83647.1	['BioProject:PRJNA174934', 'BioSample:SAMN02471672']	MarR_2	pfam12802	ELY83647.1	-	0.00089	MarR	12802	arCOG00386	K	-	Predicted membrane-associated trancriptional regulator	COG02512	cd00090
C485_17882	1	hypothetical protein	ELY83647.1	['BioProject:PRJNA174934', 'BioSample:SAMN02471672']	MarR_2	pfam12802	ELY83647.1	-	0.00089	MarR	12802	arCOG00393	K	-	Predicted membrane-associated trancriptional regulator	COG02512	cd00090	TIGR01884
C485_17882	1	hypothetical protein	ELY83647.1	['BioProject:PRJNA174934', 'BioSample:SAMN02471672']	MarR_2	pfam12802	ELY83647.1	-	0.00089	MarR	12802	arCOG01207	K	-	Predicted transcriptional regulator, MarR family		cd00090
C485_17882	1	hypothetical protein	ELY83647.1	['BioProject:PRJNA174934', 'BioSample:SAMN02471672']	MarR_2	pfam12802	ELY83647.1	-	0.00089	MarR	12802	arCOG02750	K	-	Transcriptional regulator, contains HTH domain	COG01378	cd00090
C485_17882	1	hypothetical protein	ELY83647.1	['BioProject:PRJNA174934', 'BioSample:SAMN02471672']	MarR_2	pfam12802	ELY83647.1	-	0.00089	MarR	12802	arCOG03177	K	MarR	Transcriptional regulator, MarR family	COG01846	cd00090	TIGR02277
C485_17882	1	hypothetical protein	ELY83647.1	['BioProject:PRJNA174934', 'BioSample:SAMN02471672']	MarR_2	pfam12802	ELY83647.1	-	0.00089	MarR	12802	arCOG03181	K	MarR	Transcriptional regulator, MarR family	COG01846	cd00090
C485_17882	1	hypothetical protein	ELY83647.1	['BioProject:PRJNA174934', 'BioSample:SAMN02471672']	MarR_2	pfam12802	ELY83647.1	-	0.00089	MarR	12802	arCOG03183	K	MarR	Transcriptional regulator, MarR family	COG01846
C485_17882	1	hypothetical protein	ELY83647.1	['BioProject:PRJNA174934', 'BioSample:SAMN02471672']	MarR_2	pfam12802	ELY83647.1	-	0.00089	MarR	12802	arCOG04377	K	-	Transcriptional regulator MarR family, contains HTH domain	COG04738
C485_17882	1	hypothetical protein	ELY83647.1	['BioProject:PRJNA174934', 'BioSample:SAMN02471672']	MarR_2	pfam12802	ELY83647.1	-	0.00089	MarR	12802	arCOG06077	K	MarR	Transcriptional regulator, MarR family	COG01846	cd00090
C485_17882	1	hypothetical protein	ELY83647.1	['BioProject:PRJNA174934', 'BioSample:SAMN02471672']	MarR_2	pfam12802	ELY83647.1	-	0.00089	MarR	12802	arCOG06629	K	-	Transcriptional regulator, contains HTH domain
C485_17882	1	hypothetical protein	ELY83647.1	['BioProject:PRJNA174934', 'BioSample:SAMN02471672']	MarR_2	pfam12802	ELY83647.1	-	0.00089	MarR	12802	arCOG07495	K	-	Predicted transcriptional regulator	COG01497	cd00092	TIGR01884
C485_17887	1	hypothetical protein	ELY83648.1	['BioProject:PRJNA174934', 'BioSample:SAMN02471672']			ELY83648.1
C485_17892	1	N-6 DNA methylase	ELY83649.1	['BioProject:PRJNA174934', 'BioSample:SAMN02471672']	N6_Mtase	pfam02384	ELY83649.1	-	4.8e-13	N-6 DNA	2384	arCOG04814	V	-	Type II restriction enzyme, methylase subunit	COG01002		TIGR02987
C485_17892	1	N-6 DNA methylase	ELY83649.1	['BioProject:PRJNA174934', 'BioSample:SAMN02471672']	N6_Mtase	pfam02384	ELY83649.1	-	4.8e-13	N-6 DNA	2384	arCOG09048	S	-	Uncharacterized protein	SC.00832
C485_17892	1	N-6 DNA methylase	ELY83649.1	['BioProject:PRJNA174934', 'BioSample:SAMN02471672']	Cons_hypoth95	pfam03602	ELY83649.1	-	3.3e-05	Conserved hypothetical protein	3602
C485_17892	1	N-6 DNA methylase	ELY83649.1	['BioProject:PRJNA174934', 'BioSample:SAMN02471672']	N6_N4_Mtase	pfam01555	ELY83649.1	-	7.1e-05	DNA	1555	arCOG00108	L	Mod	Adenine specific DNA methylase Mod	COG02189
C485_17892	1	N-6 DNA methylase	ELY83649.1	['BioProject:PRJNA174934', 'BioSample:SAMN02471672']	N6_N4_Mtase	pfam01555	ELY83649.1	-	7.1e-05	DNA	1555	arCOG00115	L	-	DNA modification methylase	COG00863
C485_17892	1	N-6 DNA methylase	ELY83649.1	['BioProject:PRJNA174934', 'BioSample:SAMN02471672']	N6_N4_Mtase	pfam01555	ELY83649.1	-	7.1e-05	DNA	1555	arCOG00890	L	-	DNA modification methylase	COG00863		TIGR01177
C485_17892	1	N-6 DNA methylase	ELY83649.1	['BioProject:PRJNA174934', 'BioSample:SAMN02471672']	Methyltransf_31	pfam13847	ELY83649.1	-	8.2e-05	Methyltransferase	13847	arCOG01638	Q	-	SAM-dependent methyltransferase	COG00500	cd02440	TIGR02021
C485_17892	1	N-6 DNA methylase	ELY83649.1	['BioProject:PRJNA174934', 'BioSample:SAMN02471672']	Methyltransf_31	pfam13847	ELY83649.1	-	8.2e-05	Methyltransferase	13847	arCOG01780	Q	-	SAM-dependent methyltransferase	COG00500	cd02440	TIGR01934
C485_17892	1	N-6 DNA methylase	ELY83649.1	['BioProject:PRJNA174934', 'BioSample:SAMN02471672']	Methyltransf_31	pfam13847	ELY83649.1	-	8.2e-05	Methyltransferase	13847	arCOG04840	Q	-	SAM-dependent methyltransferase	COG00500	cd02440	TIGR00438
C485_17892	1	N-6 DNA methylase	ELY83649.1	['BioProject:PRJNA174934', 'BioSample:SAMN02471672']	Methyltransf_31	pfam13847	ELY83649.1	-	8.2e-05	Methyltransferase	13847	arCOG05112	M	OCH1	Mannosyltransferase OCH1 or related enzyme	COG03774	cd02440	TIGR01983
C485_17892	1	N-6 DNA methylase	ELY83649.1	['BioProject:PRJNA174934', 'BioSample:SAMN02471672']	MTS	pfam05175	ELY83649.1	-	0.00061	Methyltransferase small	5175	arCOG00110	J	RsmC	16S RNA G1207 methylase RsmC	COG02813	cd02440	TIGR03534
C485_17897	1	transcription factor	ELY83650.1	['BioProject:PRJNA174934', 'BioSample:SAMN02471672']	TBP	pfam00352	ELY83650.1	-	3.4e-39	Transcription factor TFIID (or TATA-binding protein,	352
C485_17902	1	hypothetical protein	ELY83651.1	['BioProject:PRJNA174934', 'BioSample:SAMN02471672']			ELY83651.1
C485_17907	1	transcriptional regulator, PadR-like family protein	ELY83652.1	['BioProject:PRJNA174934', 'BioSample:SAMN02471672']	PadR	pfam03551	ELY83652.1	-	3.9e-16	Transcriptional regulator PadR-like	3551	arCOG00001	K	-	Transcriptional regulator, PadR family	COG01695
C485_17907	1	transcriptional regulator, PadR-like family protein	ELY83652.1	['BioProject:PRJNA174934', 'BioSample:SAMN02471672']	PadR	pfam03551	ELY83652.1	-	3.9e-16	Transcriptional regulator PadR-like	3551	arCOG00002	K	-	Transcriptional regulator, PadR family	COG01695		TIGR03433
C485_17907	1	transcriptional regulator, PadR-like family protein	ELY83652.1	['BioProject:PRJNA174934', 'BioSample:SAMN02471672']	PadR	pfam03551	ELY83652.1	-	3.9e-16	Transcriptional regulator PadR-like	3551	arCOG00004	K	-	Transcriptional regulator, PadR family	COG01695
C485_17907	1	transcriptional regulator, PadR-like family protein	ELY83652.1	['BioProject:PRJNA174934', 'BioSample:SAMN02471672']	PadR	pfam03551	ELY83652.1	-	3.9e-16	Transcriptional regulator PadR-like	3551	arCOG00005	K	-	Transcriptional regulator, PadR family	COG01695
C485_17907	1	transcriptional regulator, PadR-like family protein	ELY83652.1	['BioProject:PRJNA174934', 'BioSample:SAMN02471672']	PadR	pfam03551	ELY83652.1	-	3.9e-16	Transcriptional regulator PadR-like	3551	arCOG00006	K	-	Transcriptional regulator, PadR family	COG01695		TIGR03433
C485_17907	1	transcriptional regulator, PadR-like family protein	ELY83652.1	['BioProject:PRJNA174934', 'BioSample:SAMN02471672']	PadR	pfam03551	ELY83652.1	-	3.9e-16	Transcriptional regulator PadR-like	3551	arCOG00008	K	GvpE	Transcriptional regulator of gas-vesicle operon	COG01695
C485_17907	1	transcriptional regulator, PadR-like family protein	ELY83652.1	['BioProject:PRJNA174934', 'BioSample:SAMN02471672']	DUF1495	pfam07381	ELY83652.1	-	0.0007	Winged helix DNA-binding domain	7381	arCOG03422	K	EarA	Transcriptional activator of archaellum, contains HTH domain	COG03373
C485_17907	1	transcriptional regulator, PadR-like family protein	ELY83652.1	['BioProject:PRJNA174934', 'BioSample:SAMN02471672']	DUF1495	pfam07381	ELY83652.1	-	0.0007	Winged helix DNA-binding domain	7381	arCOG03748	K	MarR	Transcriptional regulator, MarR family	COG01846
C485_17912	1	hypothetical protein	ELY83653.1	['BioProject:PRJNA174934', 'BioSample:SAMN02471672']			ELY83653.1
C485_17917	1	hypothetical protein	ELY83654.1	['BioProject:PRJNA174934', 'BioSample:SAMN02471672']			ELY83654.1
C485_17922	1	hypothetical protein	ELY83655.1	['BioProject:PRJNA174934', 'BioSample:SAMN02471672']			ELY83655.1
C485_17927	1	hypothetical protein	ELY83656.1	['BioProject:PRJNA174934', 'BioSample:SAMN02471672']			ELY83656.1
C485_17932	1	hypothetical protein	ELY83657.1	['BioProject:PRJNA174934', 'BioSample:SAMN02471672']			ELY83657.1
C485_17937	1	hypothetical protein	ELY83658.1	['BioProject:PRJNA174934', 'BioSample:SAMN02471672']			ELY83658.1
C485_17942	1	hypothetical protein	ELY83659.1	['BioProject:PRJNA174934', 'BioSample:SAMN02471672']			ELY83659.1
C485_17947	1	hypothetical protein	ELY83660.1	['BioProject:PRJNA174934', 'BioSample:SAMN02471672']			ELY83660.1
C485_17952	1	hypothetical protein	ELY83661.1	['BioProject:PRJNA174934', 'BioSample:SAMN02471672']			ELY83661.1
C485_17957	1	hypothetical protein	ELY83662.1	['BioProject:PRJNA174934', 'BioSample:SAMN02471672']			ELY83662.1
C485_17962	1	hypothetical protein	ELY83663.1	['BioProject:PRJNA174934', 'BioSample:SAMN02471672']			ELY83663.1
C485_17967	1	hypothetical protein	ELY83664.1	['BioProject:PRJNA174934', 'BioSample:SAMN02471672']	zf-C2HE	pfam16278	ELY83664.1	-	0.00089	C2HE / C2H2 / C2HC zinc-binding	16278
C485_17972	1	hypothetical protein	ELY83665.1	['BioProject:PRJNA174934', 'BioSample:SAMN02471672']			ELY83665.1
C485_17977	1	hypothetical protein	ELY83666.1	['BioProject:PRJNA174934', 'BioSample:SAMN02471672']			ELY83666.1
C485_17982	1	hypothetical protein	ELY83667.1	['BioProject:PRJNA174934', 'BioSample:SAMN02471672']	Med9	pfam07544	ELY83667.1	-	0.00083	RNA polymerase II transcription mediator complex subunit	7544
C485_17987	1	hypothetical protein	ELY83668.1	['BioProject:PRJNA174934', 'BioSample:SAMN02471672']			ELY83668.1
C485_17992	1	hypothetical protein	ELY83669.1	['BioProject:PRJNA174934', 'BioSample:SAMN02471672']			ELY83669.1
C485_17997	1	hypothetical protein	ELY83670.1	['BioProject:PRJNA174934', 'BioSample:SAMN02471672']			ELY83670.1
C485_18002	1	hypothetical protein	ELY83671.1	['BioProject:PRJNA174934', 'BioSample:SAMN02471672']			ELY83671.1
C485_18007	1	hypothetical protein	ELY83672.1	['BioProject:PRJNA174934', 'BioSample:SAMN02471672']			ELY83672.1
C485_18012	1	hypothetical protein	ELY83673.1	['BioProject:PRJNA174934', 'BioSample:SAMN02471672']			ELY83673.1
C485_18017	1	hypothetical protein	ELY83674.1	['BioProject:PRJNA174934', 'BioSample:SAMN02471672']			ELY83674.1
C485_18022	1	hypothetical protein	ELY83675.1	['BioProject:PRJNA174934', 'BioSample:SAMN02471672']			ELY83675.1
C485_18027	1	hypothetical protein	ELY83676.1	['BioProject:PRJNA174934', 'BioSample:SAMN02471672']			ELY83676.1
C485_18032	1	hypothetical protein	ELY83677.1	['BioProject:PRJNA174934', 'BioSample:SAMN02471672']			ELY83677.1
C485_18037	1	hypothetical protein	ELY83678.1	['BioProject:PRJNA174934', 'BioSample:SAMN02471672']			ELY83678.1
C485_18042	1	hypothetical protein	ELY83679.1	['BioProject:PRJNA174934', 'BioSample:SAMN02471672']			ELY83679.1
C485_18047	1	hypothetical protein	ELY83680.1	['BioProject:PRJNA174934', 'BioSample:SAMN02471672']	DZR	pfam12773	ELY83680.1	-	0.00017	Double zinc	12773	arCOG07965	S	-	Zn-finger protein
C485_18047	1	hypothetical protein	ELY83680.1	['BioProject:PRJNA174934', 'BioSample:SAMN02471672']	DZR	pfam12773	ELY83680.1	-	0.00017	Double zinc	12773	arCOG09172	S	-	Uncharacterized protein, contains Zn ribbon C-terminal domain
C485_18047	1	hypothetical protein	ELY83680.1	['BioProject:PRJNA174934', 'BioSample:SAMN02471672']	zf-ribbon_3	pfam13248	ELY83680.1	-	0.00045	zinc-ribbon	13248	arCOG07793	E	-	Peptidase M48, fused to Zn ribbon
C485_18047	1	hypothetical protein	ELY83680.1	['BioProject:PRJNA174934', 'BioSample:SAMN02471672']	zf-ribbon_3	pfam13248	ELY83680.1	-	0.00045	zinc-ribbon	13248	arCOG07907	S	-	Zn ribbon containing protein	COG04640
C485_18047	1	hypothetical protein	ELY83680.1	['BioProject:PRJNA174934', 'BioSample:SAMN02471672']	zf-ribbon_3	pfam13248	ELY83680.1	-	0.00045	zinc-ribbon	13248	arCOG07910	S	-	Zn-ribbons containing membrane protein	SC.00752
C485_18047	1	hypothetical protein	ELY83680.1	['BioProject:PRJNA174934', 'BioSample:SAMN02471672']	zf-ribbon_3	pfam13248	ELY83680.1	-	0.00045	zinc-ribbon	13248	arCOG07927	S	-	Zn-ribbon containing membrane protein
C485_18047	1	hypothetical protein	ELY83680.1	['BioProject:PRJNA174934', 'BioSample:SAMN02471672']	zf-ribbon_3	pfam13248	ELY83680.1	-	0.00045	zinc-ribbon	13248	arCOG08024	S	-	Uncharacterized protein possibly involved in RNA metabolism, contains Zn-ribbon domain	SC.00764
C485_18047	1	hypothetical protein	ELY83680.1	['BioProject:PRJNA174934', 'BioSample:SAMN02471672']	zf-ribbon_3	pfam13248	ELY83680.1	-	0.00045	zinc-ribbon	13248	arCOG08025	S	-	Uncharacterized protein possibly involved in RNA metabolism, contains Zn-ribbon domain	SC.00764
C485_18047	1	hypothetical protein	ELY83680.1	['BioProject:PRJNA174934', 'BioSample:SAMN02471672']	zf-ribbon_3	pfam13248	ELY83680.1	-	0.00045	zinc-ribbon	13248	arCOG09248	S	-	Zn ribbon domain containing protein	SC.00752
C485_18052	1	hypothetical protein	ELY83681.1	['BioProject:PRJNA174934', 'BioSample:SAMN02471672']			ELY83681.1
C485_18057	1	hypothetical protein	ELY83682.1	['BioProject:PRJNA174934', 'BioSample:SAMN02471672']			ELY83682.1
C485_18062	1	hypothetical protein	ELY83683.1	['BioProject:PRJNA174934', 'BioSample:SAMN02471672']			ELY83683.1
C485_18067	1	hypothetical protein	ELY83684.1	['BioProject:PRJNA174934', 'BioSample:SAMN02471672']			ELY83684.1
C485_18072	1	polysaccharide synthase	ELY83685.1	['BioProject:PRJNA174934', 'BioSample:SAMN02471672']	Glyco_tranf_2_3	pfam13641	ELY83685.1	-	4.6e-26	Glycosyltransferase like family	13641	arCOG01389	M	-	Glycosyl transferase family 2	COG01215	cd06423	TIGR03937
C485_18072	1	polysaccharide synthase	ELY83685.1	['BioProject:PRJNA174934', 'BioSample:SAMN02471672']	Glyco_tranf_2_3	pfam13641	ELY83685.1	-	4.6e-26	Glycosyltransferase like family	13641	arCOG01391	M	-	Glycosyl transferase family 2	COG01215	cd06421	TIGR03030
C485_18072	1	polysaccharide synthase	ELY83685.1	['BioProject:PRJNA174934', 'BioSample:SAMN02471672']	Glyco_tranf_2_3	pfam13641	ELY83685.1	-	4.6e-26	Glycosyltransferase like family	13641	arCOG03664	M	-	Glycosyl transferase family 2	COG01215
C485_18072	1	polysaccharide synthase	ELY83685.1	['BioProject:PRJNA174934', 'BioSample:SAMN02471672']	Glyco_trans_2_3	pfam13632	ELY83685.1	-	1.7e-25	Glycosyl transferase family group	13632
C485_18072	1	polysaccharide synthase	ELY83685.1	['BioProject:PRJNA174934', 'BioSample:SAMN02471672']	Glycos_transf_2	pfam00535	ELY83685.1	-	1.8e-18	Glycosyl transferase family	535	arCOG00894	M	-	Glycosyl transferase family 2	COG00463	cd04179	TIGR04182
C485_18072	1	polysaccharide synthase	ELY83685.1	['BioProject:PRJNA174934', 'BioSample:SAMN02471672']	Glycos_transf_2	pfam00535	ELY83685.1	-	1.8e-18	Glycosyl transferase family	535	arCOG00895	M	-	Glycosyl transferase family 2	COG00463	cd06442	TIGR04182
C485_18072	1	polysaccharide synthase	ELY83685.1	['BioProject:PRJNA174934', 'BioSample:SAMN02471672']	Glycos_transf_2	pfam00535	ELY83685.1	-	1.8e-18	Glycosyl transferase family	535	arCOG00896	M	-	Glycosyl transferase family 2	COG00463	cd04179	TIGR04182
C485_18072	1	polysaccharide synthase	ELY83685.1	['BioProject:PRJNA174934', 'BioSample:SAMN02471672']	Glycos_transf_2	pfam00535	ELY83685.1	-	1.8e-18	Glycosyl transferase family	535	arCOG01381	M	AglO	Glycosyl transferase family 2	COG00463	cd00761	TIGR04283
C485_18072	1	polysaccharide synthase	ELY83685.1	['BioProject:PRJNA174934', 'BioSample:SAMN02471672']	Glycos_transf_2	pfam00535	ELY83685.1	-	1.8e-18	Glycosyl transferase family	535	arCOG01383	M	-	Glycosyl transferase family 2	COG01216	cd04186	TIGR04017,TIGR01556
C485_18072	1	polysaccharide synthase	ELY83685.1	['BioProject:PRJNA174934', 'BioSample:SAMN02471672']	Glycos_transf_2	pfam00535	ELY83685.1	-	1.8e-18	Glycosyl transferase family	535	arCOG01385	M	-	Glycosyl transferase family 2	COG00463	cd02522	TIGR04283
C485_18072	1	polysaccharide synthase	ELY83685.1	['BioProject:PRJNA174934', 'BioSample:SAMN02471672']	Glycos_transf_2	pfam00535	ELY83685.1	-	1.8e-18	Glycosyl transferase family	535	arCOG01386	M	-	Glycosyl transferase family 2	COG01215	cd02522	TIGR04283
C485_18072	1	polysaccharide synthase	ELY83685.1	['BioProject:PRJNA174934', 'BioSample:SAMN02471672']	Glycos_transf_2	pfam00535	ELY83685.1	-	1.8e-18	Glycosyl transferase family	535	arCOG01387	M	-	Glycosyl transferase family 2	COG00463	cd04186	TIGR03965
C485_18072	1	polysaccharide synthase	ELY83685.1	['BioProject:PRJNA174934', 'BioSample:SAMN02471672']	Glycos_transf_2	pfam00535	ELY83685.1	-	1.8e-18	Glycosyl transferase family	535	arCOG01388	M	-	Glycosyl transferase family 2	COG00463	cd00761	TIGR03965
C485_18072	1	polysaccharide synthase	ELY83685.1	['BioProject:PRJNA174934', 'BioSample:SAMN02471672']	Glycos_transf_2	pfam00535	ELY83685.1	-	1.8e-18	Glycosyl transferase family	535	arCOG01390	M	-	Glycosyl transferase family 2	COG00463	cd06423	TIGR03469
C485_18072	1	polysaccharide synthase	ELY83685.1	['BioProject:PRJNA174934', 'BioSample:SAMN02471672']	Glycos_transf_2	pfam00535	ELY83685.1	-	1.8e-18	Glycosyl transferase family	535	arCOG01397	M	-	Glycosyl transferase family 2	COG00463	cd04184,cd04196
C485_18072	1	polysaccharide synthase	ELY83685.1	['BioProject:PRJNA174934', 'BioSample:SAMN02471672']	Glycos_transf_2	pfam00535	ELY83685.1	-	1.8e-18	Glycosyl transferase family	535	arCOG01398	M	-	Glycosyl transferase family 2	COG00463	cd04196
C485_18072	1	polysaccharide synthase	ELY83685.1	['BioProject:PRJNA174934', 'BioSample:SAMN02471672']	Glycos_transf_2	pfam00535	ELY83685.1	-	1.8e-18	Glycosyl transferase family	535	arCOG04936	M	-	Glycosyl transferase family 2	COG00463	cd00761	TIGR03469
C485_18072	1	polysaccharide synthase	ELY83685.1	['BioProject:PRJNA174934', 'BioSample:SAMN02471672']	Glycos_transf_2	pfam00535	ELY83685.1	-	1.8e-18	Glycosyl transferase family	535	arCOG05398	M	-	Glycosyl transferase family 2	COG00463	cd00761	TIGR04283
C485_18072	1	polysaccharide synthase	ELY83685.1	['BioProject:PRJNA174934', 'BioSample:SAMN02471672']	Glycos_transf_2	pfam00535	ELY83685.1	-	1.8e-18	Glycosyl transferase family	535	arCOG05943	M	-	Glycosyl transferase family 2	COG00463	cd00761	TIGR03965
C485_18072	1	polysaccharide synthase	ELY83685.1	['BioProject:PRJNA174934', 'BioSample:SAMN02471672']	Glycos_transf_2	pfam00535	ELY83685.1	-	1.8e-18	Glycosyl transferase family	535	arCOG07240	M	-	Glycosyl transferase family 2	COG00463	cd00761
C485_18072	1	polysaccharide synthase	ELY83685.1	['BioProject:PRJNA174934', 'BioSample:SAMN02471672']	Glyco_transf_21	pfam13506	ELY83685.1	-	9.5e-18	Glycosyl transferase family	13506
C485_18077	1	hypothetical protein	ELY83686.1	['BioProject:PRJNA174934', 'BioSample:SAMN02471672']			ELY83686.1
C485_18082	1	hypothetical protein	ELY83687.1	['BioProject:PRJNA174934', 'BioSample:SAMN02471672']			ELY83687.1
C485_18087	1	hypothetical protein	ELY83688.1	['BioProject:PRJNA174934', 'BioSample:SAMN02471672']	CBM_4_9	pfam02018	ELY83688.1	-	7.4e-07	Carbohydrate binding	2018
C485_18092	1	hypothetical protein	ELY83689.1	['BioProject:PRJNA174934', 'BioSample:SAMN02471672']			ELY83689.1
C485_18097	1	hypothetical protein	ELY83690.1	['BioProject:PRJNA174934', 'BioSample:SAMN02471672']			ELY83690.1
C485_18102	1	hypothetical protein	ELY83691.1	['BioProject:PRJNA174934', 'BioSample:SAMN02471672']	MarR_2	pfam12802	ELY83691.1	-	2.1e-06	MarR	12802	arCOG00377	K	-	Predicted membrane-associated trancriptional regulator	COG02512
C485_18102	1	hypothetical protein	ELY83691.1	['BioProject:PRJNA174934', 'BioSample:SAMN02471672']	MarR_2	pfam12802	ELY83691.1	-	2.1e-06	MarR	12802	arCOG00382	K	-	Predicted membrane-associated or secreted trancriptional regulator	COG02512	cd00090
C485_18102	1	hypothetical protein	ELY83691.1	['BioProject:PRJNA174934', 'BioSample:SAMN02471672']	MarR_2	pfam12802	ELY83691.1	-	2.1e-06	MarR	12802	arCOG00386	K	-	Predicted membrane-associated trancriptional regulator	COG02512	cd00090
C485_18102	1	hypothetical protein	ELY83691.1	['BioProject:PRJNA174934', 'BioSample:SAMN02471672']	MarR_2	pfam12802	ELY83691.1	-	2.1e-06	MarR	12802	arCOG00393	K	-	Predicted membrane-associated trancriptional regulator	COG02512	cd00090	TIGR01884
C485_18102	1	hypothetical protein	ELY83691.1	['BioProject:PRJNA174934', 'BioSample:SAMN02471672']	MarR_2	pfam12802	ELY83691.1	-	2.1e-06	MarR	12802	arCOG01207	K	-	Predicted transcriptional regulator, MarR family		cd00090
C485_18102	1	hypothetical protein	ELY83691.1	['BioProject:PRJNA174934', 'BioSample:SAMN02471672']	MarR_2	pfam12802	ELY83691.1	-	2.1e-06	MarR	12802	arCOG02750	K	-	Transcriptional regulator, contains HTH domain	COG01378	cd00090
C485_18102	1	hypothetical protein	ELY83691.1	['BioProject:PRJNA174934', 'BioSample:SAMN02471672']	MarR_2	pfam12802	ELY83691.1	-	2.1e-06	MarR	12802	arCOG03177	K	MarR	Transcriptional regulator, MarR family	COG01846	cd00090	TIGR02277
C485_18102	1	hypothetical protein	ELY83691.1	['BioProject:PRJNA174934', 'BioSample:SAMN02471672']	MarR_2	pfam12802	ELY83691.1	-	2.1e-06	MarR	12802	arCOG03181	K	MarR	Transcriptional regulator, MarR family	COG01846	cd00090
C485_18102	1	hypothetical protein	ELY83691.1	['BioProject:PRJNA174934', 'BioSample:SAMN02471672']	MarR_2	pfam12802	ELY83691.1	-	2.1e-06	MarR	12802	arCOG03183	K	MarR	Transcriptional regulator, MarR family	COG01846
C485_18102	1	hypothetical protein	ELY83691.1	['BioProject:PRJNA174934', 'BioSample:SAMN02471672']	MarR_2	pfam12802	ELY83691.1	-	2.1e-06	MarR	12802	arCOG04377	K	-	Transcriptional regulator MarR family, contains HTH domain	COG04738
C485_18102	1	hypothetical protein	ELY83691.1	['BioProject:PRJNA174934', 'BioSample:SAMN02471672']	MarR_2	pfam12802	ELY83691.1	-	2.1e-06	MarR	12802	arCOG06077	K	MarR	Transcriptional regulator, MarR family	COG01846	cd00090
C485_18102	1	hypothetical protein	ELY83691.1	['BioProject:PRJNA174934', 'BioSample:SAMN02471672']	MarR_2	pfam12802	ELY83691.1	-	2.1e-06	MarR	12802	arCOG06629	K	-	Transcriptional regulator, contains HTH domain
C485_18102	1	hypothetical protein	ELY83691.1	['BioProject:PRJNA174934', 'BioSample:SAMN02471672']	MarR_2	pfam12802	ELY83691.1	-	2.1e-06	MarR	12802	arCOG07495	K	-	Predicted transcriptional regulator	COG01497	cd00092	TIGR01884
C485_18102	1	hypothetical protein	ELY83691.1	['BioProject:PRJNA174934', 'BioSample:SAMN02471672']	HTH_5	pfam01022	ELY83691.1	-	1.5e-05	Bacterial regulatory protein, arsR	1022	arCOG00731	K	ArsR	Transcriptional regulator containing HTH domain, ArsR family	COG00640	cd00090
C485_18102	1	hypothetical protein	ELY83691.1	['BioProject:PRJNA174934', 'BioSample:SAMN02471672']	HTH_5	pfam01022	ELY83691.1	-	1.5e-05	Bacterial regulatory protein, arsR	1022	arCOG01446	VK	Csa3	CRISPR-Cas associated transcriptional regulator, contains CARF and HTH domain	COG00640	cd09655	TIGR01884
C485_18102	1	hypothetical protein	ELY83691.1	['BioProject:PRJNA174934', 'BioSample:SAMN02471672']	HTH_5	pfam01022	ELY83691.1	-	1.5e-05	Bacterial regulatory protein, arsR	1022	arCOG01450	K	ArsR	Transcriptional regulator containing HTH domain, ArsR family	COG00640	cd00090	TIGR01884
C485_18102	1	hypothetical protein	ELY83691.1	['BioProject:PRJNA174934', 'BioSample:SAMN02471672']	HTH_5	pfam01022	ELY83691.1	-	1.5e-05	Bacterial regulatory protein, arsR	1022	arCOG01680	K	ArsR	Transcriptional regulator containing HTH domain, ArsR family	COG00640	cd00090
C485_18102	1	hypothetical protein	ELY83691.1	['BioProject:PRJNA174934', 'BioSample:SAMN02471672']	HTH_5	pfam01022	ELY83691.1	-	1.5e-05	Bacterial regulatory protein, arsR	1022	arCOG01681	K	ArsR	Transcriptional regulator containing HTH domain, ArsR family	COG00640	cd00090	TIGR01884
C485_18102	1	hypothetical protein	ELY83691.1	['BioProject:PRJNA174934', 'BioSample:SAMN02471672']	HTH_5	pfam01022	ELY83691.1	-	1.5e-05	Bacterial regulatory protein, arsR	1022	arCOG01684	K	-	Heat shock transcriptional regulator, ArsR family	COG01777	cd00090,cd00090
C485_18102	1	hypothetical protein	ELY83691.1	['BioProject:PRJNA174934', 'BioSample:SAMN02471672']	HTH_5	pfam01022	ELY83691.1	-	1.5e-05	Bacterial regulatory protein, arsR	1022	arCOG02808	K	-	Transcriptional regulator, implicated in bacteriocin system regulation, contains HTH domain	COG04742	cd00090
C485_18102	1	hypothetical protein	ELY83691.1	['BioProject:PRJNA174934', 'BioSample:SAMN02471672']	HTH_20	pfam12840	ELY83691.1	-	8.5e-05	Helix-turn-helix	12840	arCOG00734	K	ArsR	Transcriptional regulator containing HTH domain, ArsR family	COG00640	cd00090
C485_18102	1	hypothetical protein	ELY83691.1	['BioProject:PRJNA174934', 'BioSample:SAMN02471672']	HTH_20	pfam12840	ELY83691.1	-	8.5e-05	Helix-turn-helix	12840	arCOG00742	K	ArsR	Transcriptional regulator containing HTH domain, ArsR family	COG00640
C485_18102	1	hypothetical protein	ELY83691.1	['BioProject:PRJNA174934', 'BioSample:SAMN02471672']	HTH_20	pfam12840	ELY83691.1	-	8.5e-05	Helix-turn-helix	12840	arCOG01679	K	ArsR	Transcriptional regulator containing HTH domain, ArsR family	COG00640	cd00090
C485_18102	1	hypothetical protein	ELY83691.1	['BioProject:PRJNA174934', 'BioSample:SAMN02471672']	HTH_20	pfam12840	ELY83691.1	-	8.5e-05	Helix-turn-helix	12840	arCOG01682	K	ArsR	Transcriptional regulator containing HTH domain, ArsR family	COG00640	cd00090
C485_18102	1	hypothetical protein	ELY83691.1	['BioProject:PRJNA174934', 'BioSample:SAMN02471672']	HTH_20	pfam12840	ELY83691.1	-	8.5e-05	Helix-turn-helix	12840	arCOG01685	K	ArsR	Transcriptional regulator containing HTH domain, ArsR family	COG00640	cd00090
C485_18102	1	hypothetical protein	ELY83691.1	['BioProject:PRJNA174934', 'BioSample:SAMN02471672']	HTH_20	pfam12840	ELY83691.1	-	8.5e-05	Helix-turn-helix	12840	arCOG01686	K	ArsR	Transcriptional regulator containing HTH domain, ArsR family	COG00640	cd00090	TIGR02702
C485_18102	1	hypothetical protein	ELY83691.1	['BioProject:PRJNA174934', 'BioSample:SAMN02471672']	HTH_20	pfam12840	ELY83691.1	-	8.5e-05	Helix-turn-helix	12840	arCOG01687	K	ArsR	Transcriptional regulator containing HTH domain, ArsR family	COG00640	cd00090
C485_18102	1	hypothetical protein	ELY83691.1	['BioProject:PRJNA174934', 'BioSample:SAMN02471672']	HTH_20	pfam12840	ELY83691.1	-	8.5e-05	Helix-turn-helix	12840	arCOG02104	K	-	Transcriptional regulator, ArsR family	COG00640
C485_18102	1	hypothetical protein	ELY83691.1	['BioProject:PRJNA174934', 'BioSample:SAMN02471672']	HTH_20	pfam12840	ELY83691.1	-	8.5e-05	Helix-turn-helix	12840	arCOG02756	K	-	Transcriptional regulator, contains HTH domain	COG04190	cd00090
C485_18102	1	hypothetical protein	ELY83691.1	['BioProject:PRJNA174934', 'BioSample:SAMN02471672']	HTH_20	pfam12840	ELY83691.1	-	8.5e-05	Helix-turn-helix	12840	arCOG02809	K	-	Transcriptional regulator, implicated in bacteriocin system regulation, contains HTH domain	COG04742	cd00090
C485_18102	1	hypothetical protein	ELY83691.1	['BioProject:PRJNA174934', 'BioSample:SAMN02471672']	HTH_20	pfam12840	ELY83691.1	-	8.5e-05	Helix-turn-helix	12840	arCOG03065	K	ArsR	Transcriptional regulator containing HTH domain, ArsR family	COG00640	cd00090	TIGR02944
C485_18102	1	hypothetical protein	ELY83691.1	['BioProject:PRJNA174934', 'BioSample:SAMN02471672']	HTH_20	pfam12840	ELY83691.1	-	8.5e-05	Helix-turn-helix	12840	arCOG03067	K	ArsR	Transcriptional regulator containing HTH domain, ArsR family	COG00640	cd00090	TIGR01884
C485_18102	1	hypothetical protein	ELY83691.1	['BioProject:PRJNA174934', 'BioSample:SAMN02471672']	HTH_20	pfam12840	ELY83691.1	-	8.5e-05	Helix-turn-helix	12840	arCOG03859	K	ArsR	Transcriptional regulator containing HTH domain, ArsR family	COG00640	cd00090
C485_18102	1	hypothetical protein	ELY83691.1	['BioProject:PRJNA174934', 'BioSample:SAMN02471672']	HTH_20	pfam12840	ELY83691.1	-	8.5e-05	Helix-turn-helix	12840	arCOG03860	K	-	Predicted transcriptional regulator, contains HTH domain	COG00640
C485_18102	1	hypothetical protein	ELY83691.1	['BioProject:PRJNA174934', 'BioSample:SAMN02471672']	HTH_20	pfam12840	ELY83691.1	-	8.5e-05	Helix-turn-helix	12840	arCOG04056	K	ArsR	Transcriptional regulator containing HTH domain, ArsR family	COG00640	cd00090	TIGR01884
C485_18102	1	hypothetical protein	ELY83691.1	['BioProject:PRJNA174934', 'BioSample:SAMN02471672']	HTH_20	pfam12840	ELY83691.1	-	8.5e-05	Helix-turn-helix	12840	arCOG04439	K	ArsR	Transcriptional regulator containing HTH domain, ArsR family	COG00640	cd00090
C485_18102	1	hypothetical protein	ELY83691.1	['BioProject:PRJNA174934', 'BioSample:SAMN02471672']	HTH_20	pfam12840	ELY83691.1	-	8.5e-05	Helix-turn-helix	12840	arCOG04688	K	-	Transcriptional regulator, contains HTH domain
C485_18102	1	hypothetical protein	ELY83691.1	['BioProject:PRJNA174934', 'BioSample:SAMN02471672']	HTH_20	pfam12840	ELY83691.1	-	8.5e-05	Helix-turn-helix	12840	arCOG05152	K	-	Transcriptional regulator, contains HTH domain		cd00090
C485_18102	1	hypothetical protein	ELY83691.1	['BioProject:PRJNA174934', 'BioSample:SAMN02471672']	HTH_20	pfam12840	ELY83691.1	-	8.5e-05	Helix-turn-helix	12840	arCOG05349	K	ArsR	Transcriptional regulator containing HTH domain, ArsR family	COG00640	cd00090
C485_18102	1	hypothetical protein	ELY83691.1	['BioProject:PRJNA174934', 'BioSample:SAMN02471672']	HTH_20	pfam12840	ELY83691.1	-	8.5e-05	Helix-turn-helix	12840	arCOG05573	K	-	Transcriptional regulator, contains HTH domain	COG04742
C485_18102	1	hypothetical protein	ELY83691.1	['BioProject:PRJNA174934', 'BioSample:SAMN02471672']	HTH_20	pfam12840	ELY83691.1	-	8.5e-05	Helix-turn-helix	12840	arCOG05817	K	-	Transcriptional regulator, contains wHTH domain
C485_18102	1	hypothetical protein	ELY83691.1	['BioProject:PRJNA174934', 'BioSample:SAMN02471672']	HTH_20	pfam12840	ELY83691.1	-	8.5e-05	Helix-turn-helix	12840	arCOG05900	K	-	Predicted transcriptional regulator	COG03355	cd00090	TIGR00498
C485_18102	1	hypothetical protein	ELY83691.1	['BioProject:PRJNA174934', 'BioSample:SAMN02471672']	HTH_20	pfam12840	ELY83691.1	-	8.5e-05	Helix-turn-helix	12840	arCOG09396	K	-	DNA-binding transcriptional regulator, IclR family	COG01414	cd00090	TIGR02431,TIGR01863
C485_18102	1	hypothetical protein	ELY83691.1	['BioProject:PRJNA174934', 'BioSample:SAMN02471672']	HTH_20	pfam12840	ELY83691.1	-	8.5e-05	Helix-turn-helix	12840	arCOG09949	K	ArsR	Transcriptional regulator containing HTH domain, ArsR family	COG00640	cd00090	TIGR01843
C485_18102	1	hypothetical protein	ELY83691.1	['BioProject:PRJNA174934', 'BioSample:SAMN02471672']	HTH_27	pfam13463	ELY83691.1	-	0.00054	Winged helix DNA-binding	13463	arCOG01905	K	-	Transcriptional regulator, contains HTH domain	COG04189	cd00090	TIGR02702
C485_18102	1	hypothetical protein	ELY83691.1	['BioProject:PRJNA174934', 'BioSample:SAMN02471672']	HTH_27	pfam13463	ELY83691.1	-	0.00054	Winged helix DNA-binding	13463	arCOG03178	K	MarR	Transcriptional regulator, MarR family	COG01846		TIGR02337
C485_18102	1	hypothetical protein	ELY83691.1	['BioProject:PRJNA174934', 'BioSample:SAMN02471672']	HTH_27	pfam13463	ELY83691.1	-	0.00054	Winged helix DNA-binding	13463	arCOG04939	K	-	Transcriptional regulator, contains wHTH domain	SC.00517
C485_18102	1	hypothetical protein	ELY83691.1	['BioProject:PRJNA174934', 'BioSample:SAMN02471672']	HTH_27	pfam13463	ELY83691.1	-	0.00054	Winged helix DNA-binding	13463	arCOG05170	K	-	Predicted transcriptional regulator	COG01497	cd00090	TIGR01884
C485_18102	1	hypothetical protein	ELY83691.1	['BioProject:PRJNA174934', 'BioSample:SAMN02471672']	HTH_27	pfam13463	ELY83691.1	-	0.00054	Winged helix DNA-binding	13463	arCOG07311	K	-	Transcriptional regulator, contains HTH domain		cd00090
C485_18102	1	hypothetical protein	ELY83691.1	['BioProject:PRJNA174934', 'BioSample:SAMN02471672']	HTH_27	pfam13463	ELY83691.1	-	0.00054	Winged helix DNA-binding	13463	arCOG08041	K	-	Predicted membrane associated DNA-binding protein, HTH		cd09655	TIGR01884
C485_18102	1	hypothetical protein	ELY83691.1	['BioProject:PRJNA174934', 'BioSample:SAMN02471672']	HTH_27	pfam13463	ELY83691.1	-	0.00054	Winged helix DNA-binding	13463	arCOG08306	K	-	Predicted transcriptional regulator, contains HTH domain	COG01497	cd00090
C485_18107	1	hypothetical protein	ELY83692.1	['BioProject:PRJNA174934', 'BioSample:SAMN02471672']			ELY83692.1
C485_18112	1	hypothetical protein	ELY83693.1	['BioProject:PRJNA174934', 'BioSample:SAMN02471672']			ELY83693.1
C485_18117	1	hypothetical protein	ELY83694.1	['BioProject:PRJNA174934', 'BioSample:SAMN02471672']			ELY83694.1
C485_18122	1	hypothetical protein	ELY83695.1	['BioProject:PRJNA174934', 'BioSample:SAMN02471672']	Mrr_cat	pfam04471	ELY83695.1	-	1e-06	Restriction	4471	arCOG02777	V	Mrr	Endonuclease, HJR/Mrr/RecB family	COG01715
C485_18122	1	hypothetical protein	ELY83695.1	['BioProject:PRJNA174934', 'BioSample:SAMN02471672']	Mrr_cat	pfam04471	ELY83695.1	-	1e-06	Restriction	4471	arCOG02782	V	-	Endonuclease, HJR/Mrr/RecB family	COG01787
C485_18122	1	hypothetical protein	ELY83695.1	['BioProject:PRJNA174934', 'BioSample:SAMN02471672']	Mrr_cat	pfam04471	ELY83695.1	-	1e-06	Restriction	4471	arCOG03727	L	-	Holliday junction resolvase, archaeal type	COG01591
C485_18122	1	hypothetical protein	ELY83695.1	['BioProject:PRJNA174934', 'BioSample:SAMN02471672']	Mrr_cat	pfam04471	ELY83695.1	-	1e-06	Restriction	4471	arCOG06496	V	-	Endonuclease, HJR/Mrr/RecB family	COG01787
C485_18122	1	hypothetical protein	ELY83695.1	['BioProject:PRJNA174934', 'BioSample:SAMN02471672']	Mrr_cat	pfam04471	ELY83695.1	-	1e-06	Restriction	4471	arCOG07140	V	Mrr	Restriction endonuclease	COG01715		TIGR03675
C485_18122	1	hypothetical protein	ELY83695.1	['BioProject:PRJNA174934', 'BioSample:SAMN02471672']	Mrr_cat	pfam04471	ELY83695.1	-	1e-06	Restriction	4471	arCOG09571	V	-	Restriction endonuclease, Mrr family
C485_18127	1	hypothetical protein	ELY83696.1	['BioProject:PRJNA174934', 'BioSample:SAMN02471672']			ELY83696.1

### Sheet: Haloferax sp. Q22
protein_id	start	stop	genome xrefs	targetname	accession	queryid	E-value	clu	description	domain	arCOG-id	functional-class	gene-name	arCOG-annotation	supercluster	profile-cdd	profile-tigrfam
LOEP01000012.1_1	4807	5445	['BioProject:PRJNA294240', 'BioSample:SAMN04018175']			LOEP01000012.1_1
LOEP01000012.1_2	6024	6785	['BioProject:PRJNA294240', 'BioSample:SAMN04018175']			LOEP01000012.1_2
LOEP01000012.1_3	8357	13414	['BioProject:PRJNA294240', 'BioSample:SAMN04018175']	Gly_rich	pfam12810	LOEP01000012.1_3	3.9e-11	0	Glycine rich	12810
LOEP01000012.1_4	14869	15522	['BioProject:PRJNA294240', 'BioSample:SAMN04018175']			LOEP01000012.1_4
LOEP01000012.1_5	20356	22269	['BioProject:PRJNA294240', 'BioSample:SAMN04018175']			LOEP01000012.1_5
LOEP01000012.1_6	22522	23157	['BioProject:PRJNA294240', 'BioSample:SAMN04018175']	TFIIB	pfam00382	LOEP01000012.1_6	3.8e-05	1	Transcription factor TFIIB	382	arCOG06998	K	-	Homolog of transcription initiation factor TFIIB, one cyclin domain only	COG01405
LOEP01000012.1_7	44353	45153	['BioProject:PRJNA294240', 'BioSample:SAMN04018175']			LOEP01000012.1_7
LOEP01000012.1_8	44105	45259	['BioProject:PRJNA294240', 'BioSample:SAMN04018175']			LOEP01000012.1_8
LOEP01000012.1_9	45192	47738	['BioProject:PRJNA294240', 'BioSample:SAMN04018175']	AAA_10	pfam12846	LOEP01000012.1_9	2.6e-17	1	AAA-like	12846	arCOG04816	U	-	TraG/TraD/VirD4 family enzyme, ATPase	COG03505
LOEP01000012.1_9	45192	47738	['BioProject:PRJNA294240', 'BioSample:SAMN04018175']	AAA_22	pfam13401	LOEP01000012.1_9	4.3e-07	0	AAA	13401	arCOG13587	S	-	Uncharacterized protein
LOEP01000012.1_9	45192	47738	['BioProject:PRJNA294240', 'BioSample:SAMN04018175']	FtsK_SpoIIIE	pfam01580	LOEP01000012.1_9	1.7e-05	0	FtsK/SpoIIIE	1580
LOEP01000012.1_9	45192	47738	['BioProject:PRJNA294240', 'BioSample:SAMN04018175']	DUF2075	pfam09848	LOEP01000012.1_9	1.9e-05	0	Uncharacterized conserved protein	9848
LOEP01000012.1_9	45192	47738	['BioProject:PRJNA294240', 'BioSample:SAMN04018175']	DUF87	pfam01935	LOEP01000012.1_9	5.6e-05	0	Helicase HerA, central	1935	arCOG00283	L	-	HerA helicase	COG00433		TIGR02525
LOEP01000012.1_9	45192	47738	['BioProject:PRJNA294240', 'BioSample:SAMN04018175']	P-loop_TraG	pfam19044	LOEP01000012.1_9	0.00011	0	TraG P-loop	19044
LOEP01000012.1_10	47742	48722	['BioProject:PRJNA294240', 'BioSample:SAMN04018175']			LOEP01000012.1_10
LOEP01000012.1_11	48692	50641	['BioProject:PRJNA294240', 'BioSample:SAMN04018175']	TrwB_AAD_bind	pfam10412	LOEP01000012.1_11	5e-10	1	Type IV secretion-system coupling protein DNA-binding	10412
LOEP01000012.1_11	48692	50641	['BioProject:PRJNA294240', 'BioSample:SAMN04018175']	TraG-D_C	pfam12696	LOEP01000012.1_11	1.7e-07	0	TraM recognition site of TraD and	12696
LOEP01000012.1_11	48692	50641	['BioProject:PRJNA294240', 'BioSample:SAMN04018175']	AAA_22	pfam13401	LOEP01000012.1_11	0.00044	1	AAA	13401	arCOG13587	S	-	Uncharacterized protein
LOEP01000012.1_12	51425	52363	['BioProject:PRJNA294240', 'BioSample:SAMN04018175']			LOEP01000012.1_12
LOEP01000012.1_13	53818	54501	['BioProject:PRJNA294240', 'BioSample:SAMN04018175']			LOEP01000012.1_13
LOEP01000012.1_14	54411	55643	['BioProject:PRJNA294240', 'BioSample:SAMN04018175']	AAA	pfam00004	LOEP01000012.1_14	1.8e-38	0	ATPase family associated with various cellular activities	4	arCOG09713	K	-	Transcriptional regulator, contains ATP-binding and MarR family HTH domains	COG01846
LOEP01000012.1_14	54411	55643	['BioProject:PRJNA294240', 'BioSample:SAMN04018175']	RuvB_N	pfam05496	LOEP01000012.1_14	1.7e-05	0	Holliday junction DNA helicase RuvB P-loop	5496
LOEP01000012.1_14	54411	55643	['BioProject:PRJNA294240', 'BioSample:SAMN04018175']	AAA_33	pfam13671	LOEP01000012.1_14	2.3e-05	0	AAA	13671	arCOG14078	R	-	Predicted kinase or ATPase		cd02021	TIGR02405
LOEP01000012.1_14	54411	55643	['BioProject:PRJNA294240', 'BioSample:SAMN04018175']	TIP49	pfam06068	LOEP01000012.1_14	8.9e-05	0	TIP49 P-loop	6068	arCOG04081	K	TIP49	DNA helicase TIP49, TBP-interacting protein	COG01224	cd00009	TIGR01241,TIGR02397
LOEP01000012.1_14	54411	55643	['BioProject:PRJNA294240', 'BioSample:SAMN04018175']	AAA_14	pfam13173	LOEP01000012.1_14	0.0001	0	AAA	13173	arCOG03166	V	-	AAA+ superfamily ATPase fused to HTH and RecB nuclease domains	COG01672
LOEP01000012.1_14	54411	55643	['BioProject:PRJNA294240', 'BioSample:SAMN04018175']	AAA_lid_3	pfam17862	LOEP01000012.1_14	0.0002	0	AAA+ lid	17862
LOEP01000012.1_14	54411	55643	['BioProject:PRJNA294240', 'BioSample:SAMN04018175']	AAA_16	pfam13191	LOEP01000012.1_14	0.0003	2	AAA ATPase	13191	arCOG07852	R	-	Predicted regulatory AAA ATPase	SC.00571	cd06206	TIGR00019,TIGR02324
LOEP01000012.1_14	54411	55643	['BioProject:PRJNA294240', 'BioSample:SAMN04018175']	AAA_5	pfam07728	LOEP01000012.1_14	0.00037	1	AAA domain (dynein-related	7728	arCOG03779	V	McrB	GTPase subunit of restriction endonuclease	COG01401	cd00009	TIGR03499
LOEP01000012.1_15	54327	53728	['BioProject:PRJNA294240', 'BioSample:SAMN04018175']			LOEP01000012.1_15
LOEP01000012.1_16	53724	52900	['BioProject:PRJNA294240', 'BioSample:SAMN04018175']	HTH_20	pfam12840	LOEP01000012.1_16	3.2e-05	0	Helix-turn-helix	12840	arCOG09949	K	ArsR	Transcriptional regulator containing HTH domain, ArsR family	COG00640	cd00090	TIGR01843
LOEP01000012.1_17	50731	50015	['BioProject:PRJNA294240', 'BioSample:SAMN04018175']			LOEP01000012.1_17
LOEP01000012.1_18	48569	47949	['BioProject:PRJNA294240', 'BioSample:SAMN04018175']			LOEP01000012.1_18
LOEP01000012.1_19	44482	43862	['BioProject:PRJNA294240', 'BioSample:SAMN04018175']			LOEP01000012.1_19
LOEP01000012.1_20	42288	41656	['BioProject:PRJNA294240', 'BioSample:SAMN04018175']			LOEP01000012.1_20
LOEP01000012.1_21	41428	39686	['BioProject:PRJNA294240', 'BioSample:SAMN04018175']			LOEP01000012.1_21
LOEP01000012.1_22	39091	38105	['BioProject:PRJNA294240', 'BioSample:SAMN04018175']			LOEP01000012.1_22
LOEP01000012.1_23	37510	36872	['BioProject:PRJNA294240', 'BioSample:SAMN04018175']			LOEP01000012.1_23
LOEP01000012.1_24	36887	35529	['BioProject:PRJNA294240', 'BioSample:SAMN04018175']	AAA	pfam00004	LOEP01000012.1_24	2e-05	0	ATPase family associated with various cellular activities	4	arCOG09713	K	-	Transcriptional regulator, contains ATP-binding and MarR family HTH domains	COG01846
LOEP01000012.1_25	34728	32761	['BioProject:PRJNA294240', 'BioSample:SAMN04018175']			LOEP01000012.1_25
LOEP01000012.1_26	32417	31383	['BioProject:PRJNA294240', 'BioSample:SAMN04018175']			LOEP01000012.1_26
LOEP01000012.1_27	31277	30645	['BioProject:PRJNA294240', 'BioSample:SAMN04018175']			LOEP01000012.1_27
LOEP01000012.1_28	30557	29733	['BioProject:PRJNA294240', 'BioSample:SAMN04018175']	HNH	pfam01844	LOEP01000012.1_28	0.00024	3	HNH	1844	arCOG10446	V	-	Restriction endonuclease, McrA/HNH family	COG01403	cd00085
LOEP01000012.1_29	29610	28045	['BioProject:PRJNA294240', 'BioSample:SAMN04018175']			LOEP01000012.1_29
LOEP01000012.1_30	28035	24094	['BioProject:PRJNA294240', 'BioSample:SAMN04018175']	Glug	pfam07581	LOEP01000012.1_30	6.6e-11	0	The GLUG	7581
LOEP01000012.1_30	28035	24094	['BioProject:PRJNA294240', 'BioSample:SAMN04018175']	Peptidase_M26_N	pfam05342	LOEP01000012.1_30	0.00019	0	M26 IgA1-specific Metallo-endopeptidase N-terminal	5342
LOEP01000012.1_31	24090	23224	['BioProject:PRJNA294240', 'BioSample:SAMN04018175']			LOEP01000012.1_31
LOEP01000012.1_32	19881	18706	['BioProject:PRJNA294240', 'BioSample:SAMN04018175']	Phage_integrase	pfam00589	LOEP01000012.1_32	5.3e-13	0	Phage integrase	589	arCOG08889	X	XerC	XerD/XerC family integrase	COG00582	cd00801	TIGR02225
LOEP01000012.1_33	17424	16519	['BioProject:PRJNA294240', 'BioSample:SAMN04018175']	LAGLIDADG_2	pfam03161	LOEP01000012.1_33	4.4e-11	0	LAGLIDADG DNA endonuclease	3161
LOEP01000012.1_33	17424	16519	['BioProject:PRJNA294240', 'BioSample:SAMN04018175']	HTH_24	pfam13412	LOEP01000012.1_33	2e-07	0	Winged helix-turn-helix	13412	arCOG07566	R	-	Iron-sulfur cluster containing transcriptional regulator
LOEP01000012.1_33	17424	16519	['BioProject:PRJNA294240', 'BioSample:SAMN04018175']	HTH_11	pfam08279	LOEP01000012.1_33	0.0003	0	HTH	8279	arCOG05829	K	-	Transcriptional regulator, contains HTH domain		cd00569
LOEP01000012.1_33	17424	16519	['BioProject:PRJNA294240', 'BioSample:SAMN04018175']	HTH_36	pfam13730	LOEP01000012.1_33	0.00066	0	Helix-turn-helix	13730	arCOG02944	K	-	Transcriptional regulator, contains HTH domain	COG00640
LOEP01000012.1_34	16446	15655	['BioProject:PRJNA294240', 'BioSample:SAMN04018175']			LOEP01000012.1_34
LOEP01000012.1_35	15477	14695	['BioProject:PRJNA294240', 'BioSample:SAMN04018175']			LOEP01000012.1_35
LOEP01000012.1_36	7668	6577	['BioProject:PRJNA294240', 'BioSample:SAMN04018175']			LOEP01000012.1_36
LOEP01000012.1_37	6592	5462	['BioProject:PRJNA294240', 'BioSample:SAMN04018175']			LOEP01000012.1_37
LOEP01000012.1_38	3301	2150	['BioProject:PRJNA294240', 'BioSample:SAMN04018175']			LOEP01000012.1_38
LOEP01000012.1_39	2156	183	['BioProject:PRJNA294240', 'BioSample:SAMN04018175']			LOEP01000012.1_39

### Sheet: Haloplanus natans DSM 17983 
genome_id	genome_name	accession_x	annotation	feature_type	patric_id	refseq_locus_tag	start	end	strand	na_length	gene	product	plfam_id	pgfam_id	protein_id	targetname	accession_y	queryid	E-value	clu	description	domain	arCOG-id	functional-class	gene-name	arCOG-annotation	supercluster	profile-cdd	profile-tigrfam
926690	Haloplanus natans DSM 17983	ATYM01000002	PATRIC	CDS	fig|926690.3.peg.2651		1496172	1497365	-	1194		hypothetical protein			fig|926690.3.peg.2651			fig|926690.3.peg.2651
926690	Haloplanus natans DSM 17983	ATYM01000002	PATRIC	CDS	fig|926690.3.peg.2652		1498710	1498907	-	198		hypothetical protein			fig|926690.3.peg.2652			fig|926690.3.peg.2652
926690	Haloplanus natans DSM 17983	ATYM01000002	PATRIC	CDS	fig|926690.3.peg.2653		1500237	1501934	-	1698		hypothetical protein		PGF_06091862	fig|926690.3.peg.2653			fig|926690.3.peg.2653
926690	Haloplanus natans DSM 17983	ATYM01000002	PATRIC	CDS	fig|926690.3.peg.2654		1503001	1503423	+	423		hypothetical protein	probable calcium binding			fig|926690.3.peg.2654			fig|926690.3.peg.2654
926690	Haloplanus natans DSM 17983	ATYM01000002	PATRIC	CDS	fig|926690.3.peg.2655		1503499	1505130	-	1632		hypothetical protein			fig|926690.3.peg.2655	Peptidase_M48	pfam01435	fig|926690.3.peg.2655	4.7e-09	1	Peptidase family	1435	arCOG07513	O	HtpX	Zn-dependent protease with chaperone function	COG00501
926690	Haloplanus natans DSM 17983	ATYM01000002	PATRIC	CDS	fig|926690.3.peg.2656		1505929	1506162	+	234		hypothetical protein			fig|926690.3.peg.2656	T4SS_pilin	pfam18895	fig|926690.3.peg.2656	0.00035	0	Type IV secretion system	18895
926690	Haloplanus natans DSM 17983	ATYM01000002	PATRIC	CDS	fig|926690.3.peg.2657		1507356	1509848	+	2493		hypothetical protein		PGF_06689855	fig|926690.3.peg.2657	AAA_10	pfam12846	fig|926690.3.peg.2657	6.8e-17	1	AAA-like	12846	arCOG04816	U	-	TraG/TraD/VirD4 family enzyme, ATPase	COG03505
926690	Haloplanus natans DSM 17983	ATYM01000002	PATRIC	CDS	fig|926690.3.peg.2657		1507356	1509848	+	2493		hypothetical protein		PGF_06689855	fig|926690.3.peg.2657	AAA_22	pfam13401	fig|926690.3.peg.2657	6e-09	0	AAA	13401	arCOG13587	S	-	Uncharacterized protein
926690	Haloplanus natans DSM 17983	ATYM01000002	PATRIC	CDS	fig|926690.3.peg.2657		1507356	1509848	+	2493		hypothetical protein		PGF_06689855	fig|926690.3.peg.2657	DUF87	pfam01935	fig|926690.3.peg.2657	9.9e-08	1	Helicase HerA, central	1935	arCOG00283	L	-	HerA helicase	COG00433		TIGR02525
926690	Haloplanus natans DSM 17983	ATYM01000002	PATRIC	CDS	fig|926690.3.peg.2657		1507356	1509848	+	2493		hypothetical protein		PGF_06689855	fig|926690.3.peg.2657	FtsK_SpoIIIE	pfam01580	fig|926690.3.peg.2657	3.3e-05	1	FtsK/SpoIIIE	1580
926690	Haloplanus natans DSM 17983	ATYM01000002	PATRIC	CDS	fig|926690.3.peg.2657		1507356	1509848	+	2493		hypothetical protein		PGF_06689855	fig|926690.3.peg.2657	DUF2075	pfam09848	fig|926690.3.peg.2657	3.6e-05	0	Uncharacterized conserved protein	9848
926690	Haloplanus natans DSM 17983	ATYM01000002	PATRIC	CDS	fig|926690.3.peg.2657		1507356	1509848	+	2493		hypothetical protein		PGF_06689855	fig|926690.3.peg.2657	CagE_TrbE_VirB	pfam03135	fig|926690.3.peg.2657	3.8e-05	1	CagE, TrbE, VirB family, component of type IV transporter	3135
926690	Haloplanus natans DSM 17983	ATYM01000002	PATRIC	CDS	fig|926690.3.peg.2657		1507356	1509848	+	2493		hypothetical protein		PGF_06689855	fig|926690.3.peg.2657	P-loop_TraG	pfam19044	fig|926690.3.peg.2657	0.00029	0	TraG P-loop	19044
926690	Haloplanus natans DSM 17983	ATYM01000002	PATRIC	CDS	fig|926690.3.peg.2657		1507356	1509848	+	2493		hypothetical protein		PGF_06689855	fig|926690.3.peg.2657	ResIII	pfam04851	fig|926690.3.peg.2657	0.0007	0	Type III restriction enzyme, res	4851	arCOG06887	V	-	Restriction endonuclease	COG03587	cd00046
926690	Haloplanus natans DSM 17983	ATYM01000002	PATRIC	CDS	fig|926690.3.peg.2658		1510822	1512744	+	1923		hypothetical protein		PGF_08225224	fig|926690.3.peg.2658	TrwB_AAD_bind	pfam10412	fig|926690.3.peg.2658	1.2e-08	1	Type IV secretion-system coupling protein DNA-binding	10412
926690	Haloplanus natans DSM 17983	ATYM01000002	PATRIC	CDS	fig|926690.3.peg.2658		1510822	1512744	+	1923		hypothetical protein		PGF_08225224	fig|926690.3.peg.2658	TraG-D_C	pfam12696	fig|926690.3.peg.2658	1.4e-07	1	TraM recognition site of TraD and	12696
926690	Haloplanus natans DSM 17983	ATYM01000002	PATRIC	CDS	fig|926690.3.peg.2658		1510822	1512744	+	1923		hypothetical protein		PGF_08225224	fig|926690.3.peg.2658	AAA_22	pfam13401	fig|926690.3.peg.2658	0.00014	1	AAA	13401	arCOG13587	S	-	Uncharacterized protein
926690	Haloplanus natans DSM 17983	ATYM01000002	PATRIC	CDS	fig|926690.3.peg.2659		1512741	1513154	+	414		hypothetical protein			fig|926690.3.peg.2659	HTH_27	pfam13463	fig|926690.3.peg.2659	0.00023	1	Winged helix DNA-binding	13463	arCOG08306	K	-	Predicted transcriptional regulator, contains HTH domain	COG01497	cd00090
926690	Haloplanus natans DSM 17983	ATYM01000002	PATRIC	CDS	fig|926690.3.peg.2660		1515517	1517772	+	2256		hypothetical protein			fig|926690.3.peg.2660	MCM	pfam00493	fig|926690.3.peg.2660	1.9e-41	0	MCM P-loop	493
926690	Haloplanus natans DSM 17983	ATYM01000002	PATRIC	CDS	fig|926690.3.peg.2660		1515517	1517772	+	2256		hypothetical protein			fig|926690.3.peg.2660	MCM_lid	pfam17855	fig|926690.3.peg.2660	1.8e-14	0	MCM AAA-lid	17855
926690	Haloplanus natans DSM 17983	ATYM01000002	PATRIC	CDS	fig|926690.3.peg.2660		1515517	1517772	+	2256		hypothetical protein			fig|926690.3.peg.2660	MCM_OB	pfam17207	fig|926690.3.peg.2660	3.7e-10	0	MCM OB	17207
926690	Haloplanus natans DSM 17983	ATYM01000002	PATRIC	CDS	fig|926690.3.peg.2660		1515517	1517772	+	2256		hypothetical protein			fig|926690.3.peg.2660	MCM_N	pfam14551	fig|926690.3.peg.2660	7.3e-05	0	MCM N-terminal	14551
926690	Haloplanus natans DSM 17983	ATYM01000002	PATRIC	CDS	fig|926690.3.peg.2660		1515517	1517772	+	2256		hypothetical protein			fig|926690.3.peg.2660	Mg_chelatase	pfam01078	fig|926690.3.peg.2660	0.00012	0	Magnesium chelatase, subunit	1078	arCOG06456	O	-	Predicted ATPase with chaperone activity	COG00606		TIGR00368
926690	Haloplanus natans DSM 17983	ATYM01000002	PATRIC	CDS	fig|926690.3.peg.2660		1515517	1517772	+	2256		hypothetical protein			fig|926690.3.peg.2660	AAA_22	pfam13401	fig|926690.3.peg.2660	0.00028	1	AAA	13401	arCOG13587	S	-	Uncharacterized protein
926690	Haloplanus natans DSM 17983	ATYM01000002	PATRIC	CDS	fig|926690.3.peg.2660		1515517	1517772	+	2256		hypothetical protein			fig|926690.3.peg.2660	AAA_5	pfam07728	fig|926690.3.peg.2660	0.0006	1	AAA domain (dynein-related	7728	arCOG03779	V	McrB	GTPase subunit of restriction endonuclease	COG01401	cd00009	TIGR03499
926690	Haloplanus natans DSM 17983	ATYM01000002	PATRIC	CDS	fig|926690.3.peg.2661		1519188	1519307	+	120		hypothetical protein			fig|926690.3.peg.2661			fig|926690.3.peg.2661
926690	Haloplanus natans DSM 17983	ATYM01000002	PATRIC	CDS	fig|926690.3.peg.2662		1519933	1521924	+	1992		hypothetical protein			fig|926690.3.peg.2662	TrwB_AAD_bind	pfam10412	fig|926690.3.peg.2662	4.4e-05	1	Type IV secretion-system coupling protein DNA-binding	10412
926690	Haloplanus natans DSM 17983	ATYM01000002	PATRIC	CDS	fig|926690.3.peg.2662		1519933	1521924	+	1992		hypothetical protein			fig|926690.3.peg.2662	AAA_7	pfam12775	fig|926690.3.peg.2662	0.00012	0	P-loop containing dynein motor	12775
926690	Haloplanus natans DSM 17983	ATYM01000002	PATRIC	CDS	fig|926690.3.peg.2662		1519933	1521924	+	1992		hypothetical protein			fig|926690.3.peg.2662	DUF87	pfam01935	fig|926690.3.peg.2662	0.00014	1	Helicase HerA, central	1935	arCOG00283	L	-	HerA helicase	COG00433		TIGR02525
926690	Haloplanus natans DSM 17983	ATYM01000002	PATRIC	CDS	fig|926690.3.peg.2663		1523655	1523837	-	183		hypothetical protein			fig|926690.3.peg.2663			fig|926690.3.peg.2663
926690	Haloplanus natans DSM 17983	ATYM01000002	PATRIC	CDS	fig|926690.3.peg.2664		1524416	1524652	-	237		hypothetical protein			fig|926690.3.peg.2664			fig|926690.3.peg.2664
926690	Haloplanus natans DSM 17983	ATYM01000002	PATRIC	CDS	fig|926690.3.peg.2665		1526172	1526423	+	252		hypothetical protein		PGF_08225224	fig|926690.3.peg.2665			fig|926690.3.peg.2665
926690	Haloplanus natans DSM 17983	ATYM01000002	PATRIC	CDS	fig|926690.3.peg.2666		1526420	1526758	+	339		hypothetical protein		PGF_08225224	fig|926690.3.peg.2666			fig|926690.3.peg.2666
926690	Haloplanus natans DSM 17983	ATYM01000002	PATRIC	CDS	fig|926690.3.peg.2667		1527172	1527900	-	729		hypothetical protein			fig|926690.3.peg.2667			fig|926690.3.peg.2667
926690	Haloplanus natans DSM 17983	ATYM01000002	PATRIC	CDS	fig|926690.3.peg.2668		1527988	1528377	-	390		Transcriptional regulator, ArsR family			fig|926690.3.peg.2668	MarR_2	pfam12802	fig|926690.3.peg.2668	5.9e-08	0	MarR	12802	arCOG07495	K	-	Predicted transcriptional regulator	COG01497	cd00092	TIGR01884
926690	Haloplanus natans DSM 17983	ATYM01000002	PATRIC	CDS	fig|926690.3.peg.2668		1527988	1528377	-	390		Transcriptional regulator, ArsR family			fig|926690.3.peg.2668	HTH_5	pfam01022	fig|926690.3.peg.2668	2.2e-06	0	Bacterial regulatory protein, arsR	1022	arCOG02808	K	-	Transcriptional regulator, implicated in bacteriocin system regulation, contains HTH domain	COG04742	cd00090
926690	Haloplanus natans DSM 17983	ATYM01000002	PATRIC	CDS	fig|926690.3.peg.2668		1527988	1528377	-	390		Transcriptional regulator, ArsR family			fig|926690.3.peg.2668	HTH_20	pfam12840	fig|926690.3.peg.2668	2.5e-06	0	Helix-turn-helix	12840	arCOG09949	K	ArsR	Transcriptional regulator containing HTH domain, ArsR family	COG00640	cd00090	TIGR01843
926690	Haloplanus natans DSM 17983	ATYM01000002	PATRIC	CDS	fig|926690.3.peg.2668		1527988	1528377	-	390		Transcriptional regulator, ArsR family			fig|926690.3.peg.2668	HTH_24	pfam13412	fig|926690.3.peg.2668	2.4e-05	1	Winged helix-turn-helix	13412	arCOG07566	R	-	Iron-sulfur cluster containing transcriptional regulator
926690	Haloplanus natans DSM 17983	ATYM01000002	PATRIC	CDS	fig|926690.3.peg.2668		1527988	1528377	-	390		Transcriptional regulator, ArsR family			fig|926690.3.peg.2668	HTH_11	pfam08279	fig|926690.3.peg.2668	3.1e-05	0	HTH	8279	arCOG05829	K	-	Transcriptional regulator, contains HTH domain		cd00569
926690	Haloplanus natans DSM 17983	ATYM01000002	PATRIC	CDS	fig|926690.3.peg.2668		1527988	1528377	-	390		Transcriptional regulator, ArsR family			fig|926690.3.peg.2668	HTH_IclR	pfam09339	fig|926690.3.peg.2668	6.2e-05	0	IclR helix-turn-helix	9339	arCOG00738	K	ArsR	Transcriptional regulator containing HTH domain, ArsR family	COG00640	cd00090	TIGR00498
926690	Haloplanus natans DSM 17983	ATYM01000002	PATRIC	CDS	fig|926690.3.peg.2668		1527988	1528377	-	390		Transcriptional regulator, ArsR family			fig|926690.3.peg.2668	TrmB	pfam01978	fig|926690.3.peg.2668	6.2e-05	0	Sugar-specific transcriptional regulator	1978	arCOG08120	K	-	Predicted transcriptional regulator, contains HTH domain	COG00640	cd00090
926690	Haloplanus natans DSM 17983	ATYM01000002	PATRIC	CDS	fig|926690.3.peg.2668		1527988	1528377	-	390		Transcriptional regulator, ArsR family			fig|926690.3.peg.2668	PadR	pfam03551	fig|926690.3.peg.2668	0.00025	1	Transcriptional regulator PadR-like	3551	arCOG00008	K	GvpE	Transcriptional regulator of gas-vesicle operon	COG01695
926690	Haloplanus natans DSM 17983	ATYM01000002	PATRIC	CDS	fig|926690.3.peg.2669		1528545	1529720	-	1176		hypothetical protein			fig|926690.3.peg.2669			fig|926690.3.peg.2669
926690	Haloplanus natans DSM 17983	ATYM01000002	PATRIC	CDS	fig|926690.3.peg.2670		1529960	1530304	+	345		hypothetical protein			fig|926690.3.peg.2670	MarR_2	pfam12802	fig|926690.3.peg.2670	1.7e-09	0	MarR	12802	arCOG07495	K	-	Predicted transcriptional regulator	COG01497	cd00092	TIGR01884
926690	Haloplanus natans DSM 17983	ATYM01000002	PATRIC	CDS	fig|926690.3.peg.2670		1529960	1530304	+	345		hypothetical protein			fig|926690.3.peg.2670	HTH_20	pfam12840	fig|926690.3.peg.2670	2.1e-08	0	Helix-turn-helix	12840	arCOG09949	K	ArsR	Transcriptional regulator containing HTH domain, ArsR family	COG00640	cd00090	TIGR01843
926690	Haloplanus natans DSM 17983	ATYM01000002	PATRIC	CDS	fig|926690.3.peg.2670		1529960	1530304	+	345		hypothetical protein			fig|926690.3.peg.2670	HTH_24	pfam13412	fig|926690.3.peg.2670	1.8e-06	0	Winged helix-turn-helix	13412	arCOG07566	R	-	Iron-sulfur cluster containing transcriptional regulator
926690	Haloplanus natans DSM 17983	ATYM01000002	PATRIC	CDS	fig|926690.3.peg.2670		1529960	1530304	+	345		hypothetical protein			fig|926690.3.peg.2670	PadR	pfam03551	fig|926690.3.peg.2670	3e-06	0	Transcriptional regulator PadR-like	3551	arCOG00008	K	GvpE	Transcriptional regulator of gas-vesicle operon	COG01695
926690	Haloplanus natans DSM 17983	ATYM01000002	PATRIC	CDS	fig|926690.3.peg.2670		1529960	1530304	+	345		hypothetical protein			fig|926690.3.peg.2670	HTH_IclR	pfam09339	fig|926690.3.peg.2670	7.6e-06	1	IclR helix-turn-helix	9339	arCOG00738	K	ArsR	Transcriptional regulator containing HTH domain, ArsR family	COG00640	cd00090	TIGR00498
926690	Haloplanus natans DSM 17983	ATYM01000002	PATRIC	CDS	fig|926690.3.peg.2670		1529960	1530304	+	345		hypothetical protein			fig|926690.3.peg.2670	HTH_5	pfam01022	fig|926690.3.peg.2670	2.2e-05	0	Bacterial regulatory protein, arsR	1022	arCOG02808	K	-	Transcriptional regulator, implicated in bacteriocin system regulation, contains HTH domain	COG04742	cd00090
926690	Haloplanus natans DSM 17983	ATYM01000002	PATRIC	CDS	fig|926690.3.peg.2670		1529960	1530304	+	345		hypothetical protein			fig|926690.3.peg.2670	MarR	pfam01047	fig|926690.3.peg.2670	2.7e-05	1	MarR	1047	arCOG14392	K	-	Transcriptional regultor, MarR family		cd00090
926690	Haloplanus natans DSM 17983	ATYM01000002	PATRIC	CDS	fig|926690.3.peg.2670		1529960	1530304	+	345		hypothetical protein			fig|926690.3.peg.2670	HTH_11	pfam08279	fig|926690.3.peg.2670	3e-05	0	HTH	8279	arCOG05829	K	-	Transcriptional regulator, contains HTH domain		cd00569
926690	Haloplanus natans DSM 17983	ATYM01000002	PATRIC	CDS	fig|926690.3.peg.2670		1529960	1530304	+	345		hypothetical protein			fig|926690.3.peg.2670	TrmB	pfam01978	fig|926690.3.peg.2670	0.00016	0	Sugar-specific transcriptional regulator	1978	arCOG08120	K	-	Predicted transcriptional regulator, contains HTH domain	COG00640	cd00090
926690	Haloplanus natans DSM 17983	ATYM01000002	PATRIC	CDS	fig|926690.3.peg.2670		1529960	1530304	+	345		hypothetical protein			fig|926690.3.peg.2670	GntR	pfam00392	fig|926690.3.peg.2670	0.00095	0	Bacterial regulatory proteins, gntR	392
926690	Haloplanus natans DSM 17983	ATYM01000002	PATRIC	CDS	fig|926690.3.peg.2671		1530428	1534795	-	4368		hypothetical protein		PGF_08225224	fig|926690.3.peg.2671	PAS_3	pfam08447	fig|926690.3.peg.2671	3.4e-37	0	PAS	8447	arCOG06737	T	-	PAS domain	COG02202	cd00130	TIGR00229
926690	Haloplanus natans DSM 17983	ATYM01000002	PATRIC	CDS	fig|926690.3.peg.2671		1530428	1534795	-	4368		hypothetical protein		PGF_08225224	fig|926690.3.peg.2671	PAS_9	pfam13426	fig|926690.3.peg.2671	2.3e-36	0	PAS	13426	arCOG06712	T	-	Sensory protein, contains PAS domain	COG02202	cd00130	TIGR00229
926690	Haloplanus natans DSM 17983	ATYM01000002	PATRIC	CDS	fig|926690.3.peg.2671		1530428	1534795	-	4368		hypothetical protein		PGF_08225224	fig|926690.3.peg.2671	BAT	pfam15915	fig|926690.3.peg.2671	9.2e-35	0	GAF and HTH_10 associated	15915
926690	Haloplanus natans DSM 17983	ATYM01000002	PATRIC	CDS	fig|926690.3.peg.2671		1530428	1534795	-	4368		hypothetical protein		PGF_08225224	fig|926690.3.peg.2671	PAS_4	pfam08448	fig|926690.3.peg.2671	1.3e-33	0	PAS	8448	arCOG09455	T	-	PAS domain and metal-binding domain	COG02202
926690	Haloplanus natans DSM 17983	ATYM01000002	PATRIC	CDS	fig|926690.3.peg.2671		1530428	1534795	-	4368		hypothetical protein		PGF_08225224	fig|926690.3.peg.2671	PAS	pfam00989	fig|926690.3.peg.2671	6.7e-29	0	PAS	989
926690	Haloplanus natans DSM 17983	ATYM01000002	PATRIC	CDS	fig|926690.3.peg.2671		1530428	1534795	-	4368		hypothetical protein		PGF_08225224	fig|926690.3.peg.2671	PAS_8	pfam13188	fig|926690.3.peg.2671	1.5e-21	0	PAS	13188
926690	Haloplanus natans DSM 17983	ATYM01000002	PATRIC	CDS	fig|926690.3.peg.2671		1530428	1534795	-	4368		hypothetical protein		PGF_08225224	fig|926690.3.peg.2671	GAF_2	pfam13185	fig|926690.3.peg.2671	2e-19	0	GAF	13185	arCOG05374	T	-	GAF domain-containing protein	COG01956
926690	Haloplanus natans DSM 17983	ATYM01000002	PATRIC	CDS	fig|926690.3.peg.2671		1530428	1534795	-	4368		hypothetical protein		PGF_08225224	fig|926690.3.peg.2671	HTH_10	pfam04967	fig|926690.3.peg.2671	9.8e-18	0	HTH DNA binding	4967	arCOG02281	K	-	Transcriptional regulator, contains HTH domain	COG03413	cd06171
926690	Haloplanus natans DSM 17983	ATYM01000002	PATRIC	CDS	fig|926690.3.peg.2671		1530428	1534795	-	4368		hypothetical protein		PGF_08225224	fig|926690.3.peg.2671	GAF	pfam01590	fig|926690.3.peg.2671	9.1e-11	0	GAF	1590	arCOG06363	T	FhlA	Signal transduction protein, GAF and REC domains	COG02203	cd00156
926690	Haloplanus natans DSM 17983	ATYM01000002	PATRIC	CDS	fig|926690.3.peg.2671		1530428	1534795	-	4368		hypothetical protein		PGF_08225224	fig|926690.3.peg.2671	GAF_3	pfam13492	fig|926690.3.peg.2671	7.2e-06	0	GAF	13492
926690	Haloplanus natans DSM 17983	ATYM01000002	PATRIC	CDS	fig|926690.3.peg.2672		1534944	1535354	+	411		Transcriptional regulator, ArsR family			fig|926690.3.peg.2672	HTH_20	pfam12840	fig|926690.3.peg.2672	3e-13	0	Helix-turn-helix	12840	arCOG09949	K	ArsR	Transcriptional regulator containing HTH domain, ArsR family	COG00640	cd00090	TIGR01843
926690	Haloplanus natans DSM 17983	ATYM01000002	PATRIC	CDS	fig|926690.3.peg.2672		1534944	1535354	+	411		Transcriptional regulator, ArsR family			fig|926690.3.peg.2672	HTH_5	pfam01022	fig|926690.3.peg.2672	2.1e-06	0	Bacterial regulatory protein, arsR	1022	arCOG02808	K	-	Transcriptional regulator, implicated in bacteriocin system regulation, contains HTH domain	COG04742	cd00090
926690	Haloplanus natans DSM 17983	ATYM01000002	PATRIC	CDS	fig|926690.3.peg.2672		1534944	1535354	+	411		Transcriptional regulator, ArsR family			fig|926690.3.peg.2672	MarR_2	pfam12802	fig|926690.3.peg.2672	5.2e-06	0	MarR	12802	arCOG07495	K	-	Predicted transcriptional regulator	COG01497	cd00092	TIGR01884
926690	Haloplanus natans DSM 17983	ATYM01000002	PATRIC	CDS	fig|926690.3.peg.2672		1534944	1535354	+	411		Transcriptional regulator, ArsR family			fig|926690.3.peg.2672	MarR	pfam01047	fig|926690.3.peg.2672	8.9e-05	0	MarR	1047	arCOG14392	K	-	Transcriptional regultor, MarR family		cd00090
926690	Haloplanus natans DSM 17983	ATYM01000002	PATRIC	CDS	fig|926690.3.peg.2672		1534944	1535354	+	411		Transcriptional regulator, ArsR family			fig|926690.3.peg.2672	HTH_24	pfam13412	fig|926690.3.peg.2672	0.00011	1	Winged helix-turn-helix	13412	arCOG07566	R	-	Iron-sulfur cluster containing transcriptional regulator
926690	Haloplanus natans DSM 17983	ATYM01000002	PATRIC	CDS	fig|926690.3.peg.2672		1534944	1535354	+	411		Transcriptional regulator, ArsR family			fig|926690.3.peg.2672	TrmB	pfam01978	fig|926690.3.peg.2672	0.00019	0	Sugar-specific transcriptional regulator	1978	arCOG08120	K	-	Predicted transcriptional regulator, contains HTH domain	COG00640	cd00090
926690	Haloplanus natans DSM 17983	ATYM01000002	PATRIC	CDS	fig|926690.3.peg.2673		1535443	1535577	+	135		hypothetical protein			fig|926690.3.peg.2673			fig|926690.3.peg.2673
926690	Haloplanus natans DSM 17983	ATYM01000002	PATRIC	CDS	fig|926690.3.peg.2674		1535939	1536133	+	195		Cold shock protein of CSP family		PGF_02049468	fig|926690.3.peg.2674	CSD	pfam00313	fig|926690.3.peg.2674	3.2e-19	0	'Cold-shock' DNA-binding	313	arCOG02984	K	CspC	Cold shock protein, CspA family	COG01278	cd04458	TIGR02381
926690	Haloplanus natans DSM 17983	ATYM01000002	PATRIC	CDS	fig|926690.3.peg.2675		1536248	1537378	+	1131		hypothetical protein			fig|926690.3.peg.2675	MR_MLE_C	pfam13378	fig|926690.3.peg.2675	9.1e-51	0	Enolase C-terminal	13378
926690	Haloplanus natans DSM 17983	ATYM01000002	PATRIC	CDS	fig|926690.3.peg.2675		1536248	1537378	+	1131		hypothetical protein			fig|926690.3.peg.2675	MR_MLE_N	pfam02746	fig|926690.3.peg.2675	1.7e-17	0	Mandelate racemase / muconate lactonizing enzyme, N-terminal	2746
926690	Haloplanus natans DSM 17983	ATYM01000002	PATRIC	CDS	fig|926690.3.peg.2676		1537379	1538950	-	1572		hypothetical protein		PGF_00388430	fig|926690.3.peg.2676	Spermine_synth	pfam01564	fig|926690.3.peg.2676	1.2e-07	0	Spermine/spermidine synthase	1564	arCOG00050	E	SpeE	Spermidine synthase	COG00421	cd02440	TIGR00417
926690	Haloplanus natans DSM 17983	ATYM01000002	PATRIC	CDS	fig|926690.3.peg.2677		1539088	1539687	+	600		hypothetical protein			fig|926690.3.peg.2677			fig|926690.3.peg.2677
926690	Haloplanus natans DSM 17983	ATYM01000002	PATRIC	CDS	fig|926690.3.peg.2678		1539779	1541749	+	1971		hypothetical protein			fig|926690.3.peg.2678	Matrilin_ccoil	pfam10393	fig|926690.3.peg.2678	0.00057	0	Trimeric coiled-coil oligomerisation domain of	10393
926690	Haloplanus natans DSM 17983	ATYM01000002	PATRIC	CDS	fig|926690.3.peg.2678		1539779	1541749	+	1971		hypothetical protein			fig|926690.3.peg.2678	NPV_P10	pfam05531	fig|926690.3.peg.2678	0.00094	1	Nucleopolyhedrovirus P10	5531
926690	Haloplanus natans DSM 17983	ATYM01000002	PATRIC	CDS	fig|926690.3.peg.2679		1541859	1542107	+	249		hypothetical protein			fig|926690.3.peg.2679			fig|926690.3.peg.2679
926690	Haloplanus natans DSM 17983	ATYM01000002	PATRIC	CDS	fig|926690.3.peg.2680		1542182	1544008	-	1827		hypothetical protein		PGF_08225224	fig|926690.3.peg.2680	BCCT	pfam02028	fig|926690.3.peg.2680	1.6e-128	0	BCCT, betaine/carnitine/choline family	2028	arCOG04540	M	BetT	Choline-glycine betaine transporter	COG01292		TIGR00842
926690	Haloplanus natans DSM 17983	ATYM01000002	PATRIC	CDS	fig|926690.3.peg.2681		1544108	1545343	+	1236		hypothetical protein		PGF_08225224	fig|926690.3.peg.2681	TrkA_N	pfam02254	fig|926690.3.peg.2681	1.3e-24	0	TrkA-N	2254	arCOG09263	S	-	Uncharacterized protein		cd14961
926690	Haloplanus natans DSM 17983	ATYM01000002	PATRIC	CDS	fig|926690.3.peg.2681		1544108	1545343	+	1236		hypothetical protein		PGF_08225224	fig|926690.3.peg.2681	Ion_trans_2	pfam07885	fig|926690.3.peg.2681	2.5e-12	0	Ion	7885	arCOG01964	P	Kch	Kef-type K+ transport system, predicted NAD-binding component	COG01226
926690	Haloplanus natans DSM 17983	ATYM01000002	PATRIC	CDS	fig|926690.3.peg.2682		1545527	1545967	+	441		hypothetical protein			fig|926690.3.peg.2682	Usp	pfam00582	fig|926690.3.peg.2682	3.2e-30	0	Universal stress protein	582	arCOG06441	T	UspA	Nucleotide-binding protein, UspA family	COG00589	cd00293	TIGR03853
926690	Haloplanus natans DSM 17983	ATYM01000002	PATRIC	CDS	fig|926690.3.peg.2683		1546000	1546170	-	171		hypothetical protein			fig|926690.3.peg.2683			fig|926690.3.peg.2683
926690	Haloplanus natans DSM 17983	ATYM01000002	PATRIC	CDS	fig|926690.3.peg.2684		1546222	1546689	-	468		hypothetical protein			fig|926690.3.peg.2684			fig|926690.3.peg.2684
926690	Haloplanus natans DSM 17983	ATYM01000002	PATRIC	CDS	fig|926690.3.peg.2685		1546768	1547349	+	582		hypothetical protein			fig|926690.3.peg.2685			fig|926690.3.peg.2685
926690	Haloplanus natans DSM 17983	ATYM01000002	PATRIC	CDS	fig|926690.3.peg.2686		1547359	1549110	-	1752		High-affinity choline uptake protein BetT		PGF_00979882	fig|926690.3.peg.2686	BCCT	pfam02028	fig|926690.3.peg.2686	5.3e-181	0	BCCT, betaine/carnitine/choline family	2028	arCOG04540	M	BetT	Choline-glycine betaine transporter	COG01292		TIGR00842
926690	Haloplanus natans DSM 17983	ATYM01000002	PATRIC	CDS	fig|926690.3.peg.2687		1549333	1551882	-	2550		Putative Dimethylglycine oxidase		PGF_00039341	fig|926690.3.peg.2687	GCV_T	pfam01571	fig|926690.3.peg.2687	3.8e-81	0	Aminomethyltransferase folate-binding	1571
926690	Haloplanus natans DSM 17983	ATYM01000002	PATRIC	CDS	fig|926690.3.peg.2687		1549333	1551882	-	2550		Putative Dimethylglycine oxidase		PGF_00039341	fig|926690.3.peg.2687	DAO	pfam01266	fig|926690.3.peg.2687	5.3e-40	0	FAD dependent	1266	arCOG00759	E	DadA	Glycine/D-amino acid oxidase (deaminating)	COG00665		TIGR02352
926690	Haloplanus natans DSM 17983	ATYM01000002	PATRIC	CDS	fig|926690.3.peg.2687		1549333	1551882	-	2550		Putative Dimethylglycine oxidase		PGF_00039341	fig|926690.3.peg.2687	GCV_T_C	pfam08669	fig|926690.3.peg.2687	3.3e-16	0	Glycine cleavage T-protein C-terminal barrel	8669
926690	Haloplanus natans DSM 17983	ATYM01000002	PATRIC	CDS	fig|926690.3.peg.2687		1549333	1551882	-	2550		Putative Dimethylglycine oxidase		PGF_00039341	fig|926690.3.peg.2687	FAO_M	pfam16350	fig|926690.3.peg.2687	2.7e-12	0	FAD dependent oxidoreductase central	16350
926690	Haloplanus natans DSM 17983	ATYM01000002	PATRIC	CDS	fig|926690.3.peg.2687		1549333	1551882	-	2550		Putative Dimethylglycine oxidase		PGF_00039341	fig|926690.3.peg.2687	Pyr_redox_2	pfam07992	fig|926690.3.peg.2687	1e-05	0	Pyridine nucleotide-disulphide	7992	arCOG01301	O	TrxB	Thioredoxin reductase	COG00492		TIGR03143
926690	Haloplanus natans DSM 17983	ATYM01000002	PATRIC	CDS	fig|926690.3.peg.2687		1549333	1551882	-	2550		Putative Dimethylglycine oxidase		PGF_00039341	fig|926690.3.peg.2687	NAD_binding_8	pfam13450	fig|926690.3.peg.2687	2.6e-05	0	NAD(P)-binding Rossmann-like	13450	arCOG01524	Q	-	Phytoene dehydrogenase or related enzyme	COG01233		TIGR02734
926690	Haloplanus natans DSM 17983	ATYM01000002	PATRIC	CDS	fig|926690.3.peg.2687		1549333	1551882	-	2550		Putative Dimethylglycine oxidase		PGF_00039341	fig|926690.3.peg.2687	ThiF	pfam00899	fig|926690.3.peg.2687	0.00011	0	ThiF	899	arCOG01677	H	HcgE	Iron-guanylylpyridinol (FeGP) cofactor biosynthesis protein, Guanylylpyridinol ThiF/HesA family	COG04015	cd01483	TIGR02354
926690	Haloplanus natans DSM 17983	ATYM01000002	PATRIC	CDS	fig|926690.3.peg.2687		1549333	1551882	-	2550		Putative Dimethylglycine oxidase		PGF_00039341	fig|926690.3.peg.2687	FAD_binding_2	pfam00890	fig|926690.3.peg.2687	0.00086	0	FAD binding	890	arCOG04585	E	GlpB	Anaerobic glycerol-3-phosphate dehydrogenase	COG03075		TIGR03378
926690	Haloplanus natans DSM 17983	ATYM01000002	PATRIC	CDS	fig|926690.3.peg.2688		1551883	1554327	-	2445		Sarcosine dehydrogenase (EC 1.5.8.3)		PGF_00050040	fig|926690.3.peg.2688	GCV_T	pfam01571	fig|926690.3.peg.2688	1.2e-85	0	Aminomethyltransferase folate-binding	1571
926690	Haloplanus natans DSM 17983	ATYM01000002	PATRIC	CDS	fig|926690.3.peg.2688		1551883	1554327	-	2445		Sarcosine dehydrogenase (EC 1.5.8.3)		PGF_00050040	fig|926690.3.peg.2688	DAO	pfam01266	fig|926690.3.peg.2688	1.2e-35	0	FAD dependent	1266	arCOG00759	E	DadA	Glycine/D-amino acid oxidase (deaminating)	COG00665		TIGR02352
926690	Haloplanus natans DSM 17983	ATYM01000002	PATRIC	CDS	fig|926690.3.peg.2688		1551883	1554327	-	2445		Sarcosine dehydrogenase (EC 1.5.8.3)		PGF_00050040	fig|926690.3.peg.2688	FAO_M	pfam16350	fig|926690.3.peg.2688	6.9e-14	0	FAD dependent oxidoreductase central	16350
926690	Haloplanus natans DSM 17983	ATYM01000002	PATRIC	CDS	fig|926690.3.peg.2688		1551883	1554327	-	2445		Sarcosine dehydrogenase (EC 1.5.8.3)		PGF_00050040	fig|926690.3.peg.2688	GCV_T_C	pfam08669	fig|926690.3.peg.2688	1.6e-12	0	Glycine cleavage T-protein C-terminal barrel	8669
926690	Haloplanus natans DSM 17983	ATYM01000002	PATRIC	CDS	fig|926690.3.peg.2689		1554674	1556059	+	1386		Probable aminomethyltransferase (EC 2.1.2.10)		PGF_00036952	fig|926690.3.peg.2689	GCV_T	pfam01571	fig|926690.3.peg.2689	4.3e-45	0	Aminomethyltransferase folate-binding	1571
926690	Haloplanus natans DSM 17983	ATYM01000002	PATRIC	CDS	fig|926690.3.peg.2689		1554674	1556059	+	1386		Probable aminomethyltransferase (EC 2.1.2.10)		PGF_00036952	fig|926690.3.peg.2689	GCV_T_C	pfam08669	fig|926690.3.peg.2689	0.00035	0	Glycine cleavage T-protein C-terminal barrel	8669
926690	Haloplanus natans DSM 17983	ATYM01000002	PATRIC	CDS	fig|926690.3.peg.2690		1556118	1556972	+	855		hypothetical protein			fig|926690.3.peg.2690	MTHFR	pfam02219	fig|926690.3.peg.2690	1.6e-11	1	Methylenetetrahydrofolate	2219	arCOG06204	E	MetF	5,10-methylenetetrahydrofolate reductase	COG00685	cd00537	TIGR00676
926690	Haloplanus natans DSM 17983	ATYM01000002	PATRIC	CDS	fig|926690.3.peg.2691		1557110	1557400	-	291		hypothetical protein			fig|926690.3.peg.2691	HalOD1	pfam18545	fig|926690.3.peg.2691	4e-17	0	Halobacterial output domain	18545
926690	Haloplanus natans DSM 17983	ATYM01000002	PATRIC	CDS	fig|926690.3.peg.2692		1557515	1558162	-	648		hypothetical protein			fig|926690.3.peg.2692	HTH_10	pfam04967	fig|926690.3.peg.2692	3.1e-17	0	HTH DNA binding	4967	arCOG02281	K	-	Transcriptional regulator, contains HTH domain	COG03413	cd06171
926690	Haloplanus natans DSM 17983	ATYM01000002	PATRIC	CDS	fig|926690.3.peg.2692		1557515	1558162	-	648		hypothetical protein			fig|926690.3.peg.2692	BAT	pfam15915	fig|926690.3.peg.2692	1.7e-07	0	GAF and HTH_10 associated	15915
926690	Haloplanus natans DSM 17983	ATYM01000002	PATRIC	CDS	fig|926690.3.peg.2692		1557515	1558162	-	648		hypothetical protein			fig|926690.3.peg.2692	HTH_AsnC-type	pfam13404	fig|926690.3.peg.2692	0.00066	0	AsnC-type helix-turn-helix	13404	arCOG01629	K	-	DNA-binding transcriptional regulator, Lrp family	COG01522
926690	Haloplanus natans DSM 17983	ATYM01000002	PATRIC	CDS	fig|926690.3.peg.2693		1558336	1559124	+	789		Oxidoreductase, short-chain dehydrogenase/reductase family		PGF_10532194	fig|926690.3.peg.2693	adh_short_C2	pfam13561	fig|926690.3.peg.2693	1e-48	0	Enoyl-(Acyl carrier protein)	13561	arCOG01262	I	FabG	Short-chain alcohol dehydrogenase	COG01028	cd05233	TIGR01830
926690	Haloplanus natans DSM 17983	ATYM01000002	PATRIC	CDS	fig|926690.3.peg.2693		1558336	1559124	+	789		Oxidoreductase, short-chain dehydrogenase/reductase family		PGF_10532194	fig|926690.3.peg.2693	adh_short	pfam00106	fig|926690.3.peg.2693	2.3e-36	0	short chain	106	arCOG04552	I	FabG	Short-chain alcohol dehydrogenase	COG01028	cd05233	TIGR01830
926690	Haloplanus natans DSM 17983	ATYM01000002	PATRIC	CDS	fig|926690.3.peg.2693		1558336	1559124	+	789		Oxidoreductase, short-chain dehydrogenase/reductase family		PGF_10532194	fig|926690.3.peg.2693	KR	pfam08659	fig|926690.3.peg.2693	5.4e-08	0	KR	8659
926690	Haloplanus natans DSM 17983	ATYM01000002	PATRIC	CDS	fig|926690.3.peg.2694		1559185	1560234	+	1050		hypothetical protein		PGF_05011421	fig|926690.3.peg.2694	Na_Ca_ex	pfam01699	fig|926690.3.peg.2694	9.7e-28	0	Sodium/calcium exchanger	1699
926690	Haloplanus natans DSM 17983	ATYM01000002	PATRIC	CDS	fig|926690.3.peg.2695		1560286	1561512	-	1227		hypothetical protein		PGF_03022937	fig|926690.3.peg.2695	Na_Ca_ex	pfam01699	fig|926690.3.peg.2695	3.6e-20	0	Sodium/calcium exchanger	1699
926690	Haloplanus natans DSM 17983	ATYM01000002	PATRIC	CDS	fig|926690.3.peg.2696		1561612	1561902	-	291		Archaeal heat shock regulator, ArsR family			fig|926690.3.peg.2696	HTH_20	pfam12840	fig|926690.3.peg.2696	5.1e-13	0	Helix-turn-helix	12840	arCOG09949	K	ArsR	Transcriptional regulator containing HTH domain, ArsR family	COG00640	cd00090	TIGR01843
926690	Haloplanus natans DSM 17983	ATYM01000002	PATRIC	CDS	fig|926690.3.peg.2696		1561612	1561902	-	291		Archaeal heat shock regulator, ArsR family			fig|926690.3.peg.2696	HTH_5	pfam01022	fig|926690.3.peg.2696	1.6e-12	0	Bacterial regulatory protein, arsR	1022	arCOG02808	K	-	Transcriptional regulator, implicated in bacteriocin system regulation, contains HTH domain	COG04742	cd00090
926690	Haloplanus natans DSM 17983	ATYM01000002	PATRIC	CDS	fig|926690.3.peg.2696		1561612	1561902	-	291		Archaeal heat shock regulator, ArsR family			fig|926690.3.peg.2696	HTH_IclR	pfam09339	fig|926690.3.peg.2696	3.7e-05	0	IclR helix-turn-helix	9339	arCOG00738	K	ArsR	Transcriptional regulator containing HTH domain, ArsR family	COG00640	cd00090	TIGR00498
926690	Haloplanus natans DSM 17983	ATYM01000002	PATRIC	CDS	fig|926690.3.peg.2696		1561612	1561902	-	291		Archaeal heat shock regulator, ArsR family			fig|926690.3.peg.2696	MarR_2	pfam12802	fig|926690.3.peg.2696	0.00011	0	MarR	12802	arCOG07495	K	-	Predicted transcriptional regulator	COG01497	cd00092	TIGR01884
926690	Haloplanus natans DSM 17983	ATYM01000002	PATRIC	CDS	fig|926690.3.peg.2696		1561612	1561902	-	291		Archaeal heat shock regulator, ArsR family			fig|926690.3.peg.2696	HTH_24	pfam13412	fig|926690.3.peg.2696	0.00019	1	Winged helix-turn-helix	13412	arCOG07566	R	-	Iron-sulfur cluster containing transcriptional regulator
926690	Haloplanus natans DSM 17983	ATYM01000002	PATRIC	CDS	fig|926690.3.peg.2696		1561612	1561902	-	291		Archaeal heat shock regulator, ArsR family			fig|926690.3.peg.2696	MarR	pfam01047	fig|926690.3.peg.2696	0.00028	0	MarR	1047	arCOG14392	K	-	Transcriptional regultor, MarR family		cd00090
926690	Haloplanus natans DSM 17983	ATYM01000002	PATRIC	CDS	fig|926690.3.peg.2696		1561612	1561902	-	291		Archaeal heat shock regulator, ArsR family			fig|926690.3.peg.2696	PadR	pfam03551	fig|926690.3.peg.2696	0.00031	1	Transcriptional regulator PadR-like	3551	arCOG00008	K	GvpE	Transcriptional regulator of gas-vesicle operon	COG01695
926690	Haloplanus natans DSM 17983	ATYM01000002	PATRIC	CDS	fig|926690.3.peg.2696		1561612	1561902	-	291		Archaeal heat shock regulator, ArsR family			fig|926690.3.peg.2696	TrmB	pfam01978	fig|926690.3.peg.2696	0.00085	0	Sugar-specific transcriptional regulator	1978	arCOG08120	K	-	Predicted transcriptional regulator, contains HTH domain	COG00640	cd00090
926690	Haloplanus natans DSM 17983	ATYM01000002	PATRIC	CDS	fig|926690.3.peg.2697		1561959	1562249	+	291		hypothetical protein			fig|926690.3.peg.2697	Amphi-Trp	pfam20068	fig|926690.3.peg.2697	2.7e-14	0	Amphi-Trp	20068
926690	Haloplanus natans DSM 17983	ATYM01000002	PATRIC	CDS	fig|926690.3.peg.2698		1562341	1563399	+	1059		hypothetical protein			fig|926690.3.peg.2698	NMT1	pfam09084	fig|926690.3.peg.2698	3.4e-32	0	NMT1/THI5	9084
926690	Haloplanus natans DSM 17983	ATYM01000002	PATRIC	CDS	fig|926690.3.peg.2699		1563399	1564202	+	804		hypothetical protein			fig|926690.3.peg.2699	BPD_transp_1	pfam00528	fig|926690.3.peg.2699	9.8e-25	1	Binding-protein-dependent transport system inner membrane	528	arCOG01798	E	HisM	ABC-type amino acid transport system, permease component	COG00765	cd06261	TIGR03003
926690	Haloplanus natans DSM 17983	ATYM01000002	PATRIC	CDS	fig|926690.3.peg.2700		1564203	1564958	-	756		hypothetical protein			fig|926690.3.peg.2700	BPD_transp_1	pfam00528	fig|926690.3.peg.2700	1.2e-18	0	Binding-protein-dependent transport system inner membrane	528	arCOG01798	E	HisM	ABC-type amino acid transport system, permease component	COG00765	cd06261	TIGR03003
926690	Haloplanus natans DSM 17983	ATYM01000002	PATRIC	CDS	fig|926690.3.peg.2701		1565032	1565808	-	777		ABC transporter, ATP-binding protein (cluster 1, maltose/g3p/polyamine/iron); ABC transporter, ATP-binding protein (cluster 10, nitrate/sulfonate/bicarbonate)		PGF_03097747	fig|926690.3.peg.2701	ABC_tran	pfam00005	fig|926690.3.peg.2701	3.2e-31	0	ABC	5	arCOG05705	G	MalK	ABC-type sugar transport system, ATPase component	COG03839	cd03259	TIGR02142
926690	Haloplanus natans DSM 17983	ATYM01000002	PATRIC	CDS	fig|926690.3.peg.2701		1565032	1565808	-	777		ABC transporter, ATP-binding protein (cluster 1, maltose/g3p/polyamine/iron); ABC transporter, ATP-binding protein (cluster 10, nitrate/sulfonate/bicarbonate)		PGF_03097747	fig|926690.3.peg.2701	AAA_16	pfam13191	fig|926690.3.peg.2701	4.5e-05	0	AAA ATPase	13191	arCOG07852	R	-	Predicted regulatory AAA ATPase	SC.00571	cd06206	TIGR00019,TIGR02324
926690	Haloplanus natans DSM 17983	ATYM01000002	PATRIC	CDS	fig|926690.3.peg.2701		1565032	1565808	-	777		ABC transporter, ATP-binding protein (cluster 1, maltose/g3p/polyamine/iron); ABC transporter, ATP-binding protein (cluster 10, nitrate/sulfonate/bicarbonate)		PGF_03097747	fig|926690.3.peg.2701	AAA_21	pfam13304	fig|926690.3.peg.2701	4.6e-05	0	AAA domain, putative AbiEii toxin, Type IV TA	13304	arCOG06982	R	-	ABC-type ATPase		cd03214
926690	Haloplanus natans DSM 17983	ATYM01000002	PATRIC	CDS	fig|926690.3.peg.2701		1565032	1565808	-	777		ABC transporter, ATP-binding protein (cluster 1, maltose/g3p/polyamine/iron); ABC transporter, ATP-binding protein (cluster 10, nitrate/sulfonate/bicarbonate)		PGF_03097747	fig|926690.3.peg.2701	ABC_ATPase	pfam09818	fig|926690.3.peg.2701	0.0008	0	Predicted ATPase of the ABC	9818	arCOG01746	R	-	Predicted ATPase of the ABC class	COG03044
926690	Haloplanus natans DSM 17983	ATYM01000002	PATRIC	CDS	fig|926690.3.peg.2702		1565805	1567085	-	1281		hypothetical protein			fig|926690.3.peg.2702	NMT1	pfam09084	fig|926690.3.peg.2702	1.4e-24	0	NMT1/THI5	9084
926690	Haloplanus natans DSM 17983	ATYM01000002	PATRIC	CDS	fig|926690.3.peg.2702		1565805	1567085	-	1281		hypothetical protein			fig|926690.3.peg.2702	Phosphonate-bd	pfam12974	fig|926690.3.peg.2702	2e-10	0	ABC transporter, phosphonate, periplasmic substrate-binding	12974	arCOG01805	P	PhnD	ABC-type phosphate/phosphonate transport system, periplasmic component	COG03221	cd01071	TIGR01098
926690	Haloplanus natans DSM 17983	ATYM01000002	PATRIC	CDS	fig|926690.3.peg.2702		1565805	1567085	-	1281		hypothetical protein			fig|926690.3.peg.2702	NMT1_2	pfam13379	fig|926690.3.peg.2702	0.00082	1	NMT1-like	13379
926690	Haloplanus natans DSM 17983	ATYM01000002	PATRIC	CDS	fig|926690.3.peg.2703		1567227	1567760	+	534		hypothetical protein			fig|926690.3.peg.2703	Copper-bind	pfam00127	fig|926690.3.peg.2703	3.7e-16	0	Copper binding proteins, plastocyanin/azurin	127	arCOG08795	M	-	Predicted S-layer protein with Ig-like domain	SC.00192	cd13921	TIGR02657
926690	Haloplanus natans DSM 17983	ATYM01000002	PATRIC	CDS	fig|926690.3.peg.2704		1567950	1568846	+	897		hypothetical protein			fig|926690.3.peg.2704			fig|926690.3.peg.2704
926690	Haloplanus natans DSM 17983	ATYM01000002	PATRIC	CDS	fig|926690.3.peg.2705		1568850	1570577	+	1728		hypothetical protein			fig|926690.3.peg.2705	PQQ	pfam01011	fig|926690.3.peg.2705	1.1e-25	0	PQQ enzyme	1011
926690	Haloplanus natans DSM 17983	ATYM01000002	PATRIC	CDS	fig|926690.3.peg.2705		1568850	1570577	+	1728		hypothetical protein			fig|926690.3.peg.2705	PQQ_2	pfam13360	fig|926690.3.peg.2705	9.8e-22	0	PQQ-like	13360	arCOG05863	M	-	WD40/PQQ-like beta propeller repeat containing protein	COG01520	cd10276	TIGR03300
926690	Haloplanus natans DSM 17983	ATYM01000002	PATRIC	CDS	fig|926690.3.peg.2705		1568850	1570577	+	1728		hypothetical protein			fig|926690.3.peg.2705	PQQ_3	pfam13570	fig|926690.3.peg.2705	1.4e-11	0	PQQ-like	13570
926690	Haloplanus natans DSM 17983	ATYM01000002	PATRIC	CDS	fig|926690.3.peg.2706		1570761	1571336	+	576		hypothetical protein			fig|926690.3.peg.2706			fig|926690.3.peg.2706
926690	Haloplanus natans DSM 17983	ATYM01000002	PATRIC	CDS	fig|926690.3.peg.2707		1571392	1572162	+	771		hypothetical protein		PGF_08225224	fig|926690.3.peg.2707			fig|926690.3.peg.2707
926690	Haloplanus natans DSM 17983	ATYM01000002	PATRIC	CDS	fig|926690.3.peg.2708		1572159	1574291	-	2133		Formate dehydrogenase-O, major subunit (EC 1.2.1.2)		PGF_10495764	fig|926690.3.peg.2708	Molybdopterin	pfam00384	fig|926690.3.peg.2708	4.7e-79	0	Molybdopterin	384	arCOG01499	C	FwdB	Formylmethanofuran dehydrogenase subunit B	COG01029	cd02761	TIGR03129
926690	Haloplanus natans DSM 17983	ATYM01000002	PATRIC	CDS	fig|926690.3.peg.2708		1572159	1574291	-	2133		Formate dehydrogenase-O, major subunit (EC 1.2.1.2)		PGF_10495764	fig|926690.3.peg.2708	Molydop_binding	pfam01568	fig|926690.3.peg.2708	9.3e-30	0	Molydopterin dinucleotide binding	1568	arCOG02674	C	FwdD	Formylmethanofuran dehydrogenase subunit D	COG01153	cd02789	TIGR01591
926690	Haloplanus natans DSM 17983	ATYM01000002	PATRIC	CDS	fig|926690.3.peg.2708		1572159	1574291	-	2133		Formate dehydrogenase-O, major subunit (EC 1.2.1.2)		PGF_10495764	fig|926690.3.peg.2708	Molybdop_Fe4S4	pfam04879	fig|926690.3.peg.2708	1.7e-15	0	Molybdopterin oxidoreductase Fe4S4	4879
926690	Haloplanus natans DSM 17983	ATYM01000002	PATRIC	CDS	fig|926690.3.peg.2709		1574434	1575030	+	597		hypothetical protein			fig|926690.3.peg.2709			fig|926690.3.peg.2709
926690	Haloplanus natans DSM 17983	ATYM01000002	PATRIC	CDS	fig|926690.3.peg.2710		1575027	1575995	-	969		Hydroxymethylpyrimidine ABC transporter, substrate-binding component			fig|926690.3.peg.2710	NMT1	pfam09084	fig|926690.3.peg.2710	4.2e-34	0	NMT1/THI5	9084
926690	Haloplanus natans DSM 17983	ATYM01000002	PATRIC	CDS	fig|926690.3.peg.2710		1575027	1575995	-	969		Hydroxymethylpyrimidine ABC transporter, substrate-binding component			fig|926690.3.peg.2710	Phosphonate-bd	pfam12974	fig|926690.3.peg.2710	4.6e-07	0	ABC transporter, phosphonate, periplasmic substrate-binding	12974	arCOG01805	P	PhnD	ABC-type phosphate/phosphonate transport system, periplasmic component	COG03221	cd01071	TIGR01098
926690	Haloplanus natans DSM 17983	ATYM01000002	PATRIC	CDS	fig|926690.3.peg.2710		1575027	1575995	-	969		Hydroxymethylpyrimidine ABC transporter, substrate-binding component			fig|926690.3.peg.2710	NMT1_2	pfam13379	fig|926690.3.peg.2710	0.00033	1	NMT1-like	13379
926690	Haloplanus natans DSM 17983	ATYM01000002	PATRIC	CDS	fig|926690.3.peg.2711		1575992	1576984	-	993		ABC transporter substrate-binding protein			fig|926690.3.peg.2711	NMT1	pfam09084	fig|926690.3.peg.2711	3.1e-11	0	NMT1/THI5	9084
926690	Haloplanus natans DSM 17983	ATYM01000002	PATRIC	CDS	fig|926690.3.peg.2711		1575992	1576984	-	993		ABC transporter substrate-binding protein			fig|926690.3.peg.2711	SBP_bac_3	pfam00497	fig|926690.3.peg.2711	5.7e-08	0	Bacterial extracellular solute-binding proteins, family	497	arCOG01799	E	HisJ	ABC-type amino acid transport/signal transduction system, periplasmic component/domain	COG00834	cd13624	TIGR01096
926690	Haloplanus natans DSM 17983	ATYM01000002	PATRIC	CDS	fig|926690.3.peg.2711		1575992	1576984	-	993		ABC transporter substrate-binding protein			fig|926690.3.peg.2711	Phosphonate-bd	pfam12974	fig|926690.3.peg.2711	3.2e-05	0	ABC transporter, phosphonate, periplasmic substrate-binding	12974	arCOG01805	P	PhnD	ABC-type phosphate/phosphonate transport system, periplasmic component	COG03221	cd01071	TIGR01098
926690	Haloplanus natans DSM 17983	ATYM01000002	PATRIC	CDS	fig|926690.3.peg.2712		1576981	1577097	-	117		hypothetical protein			fig|926690.3.peg.2712			fig|926690.3.peg.2712
926690	Haloplanus natans DSM 17983	ATYM01000002	PATRIC	CDS	fig|926690.3.peg.2713		1577162	1578154	-	993		hypothetical protein			fig|926690.3.peg.2713	NMT1	pfam09084	fig|926690.3.peg.2713	4.3e-11	0	NMT1/THI5	9084
926690	Haloplanus natans DSM 17983	ATYM01000002	PATRIC	CDS	fig|926690.3.peg.2713		1577162	1578154	-	993		hypothetical protein			fig|926690.3.peg.2713	SBP_bac_3	pfam00497	fig|926690.3.peg.2713	4.6e-06	0	Bacterial extracellular solute-binding proteins, family	497	arCOG01799	E	HisJ	ABC-type amino acid transport/signal transduction system, periplasmic component/domain	COG00834	cd13624	TIGR01096
926690	Haloplanus natans DSM 17983	ATYM01000002	PATRIC	CDS	fig|926690.3.peg.2714		1578155	1579051	-	897		ABC transporter, substrate-binding protein (cluster 10, nitrate/sulfonate/bicarbonate)			fig|926690.3.peg.2714	NMT1	pfam09084	fig|926690.3.peg.2714	1.2e-12	1	NMT1/THI5	9084
926690	Haloplanus natans DSM 17983	ATYM01000002	PATRIC	CDS	fig|926690.3.peg.2715		1579138	1579479	+	342		Possible pectin degradation protein (sugar phosphate isomerase family)			fig|926690.3.peg.2715	Cupin_2	pfam07883	fig|926690.3.peg.2715	7e-18	0	Cupin	7883	arCOG05259	G	-	Cupin domain containing protein	COG00662		TIGR01479
926690	Haloplanus natans DSM 17983	ATYM01000002	PATRIC	CDS	fig|926690.3.peg.2715		1579138	1579479	+	342		Possible pectin degradation protein (sugar phosphate isomerase family)			fig|926690.3.peg.2715	AraC_binding	pfam02311	fig|926690.3.peg.2715	1.5e-07	0	AraC-like ligand binding	2311
926690	Haloplanus natans DSM 17983	ATYM01000002	PATRIC	CDS	fig|926690.3.peg.2715		1579138	1579479	+	342		Possible pectin degradation protein (sugar phosphate isomerase family)			fig|926690.3.peg.2715	Cupin_1	pfam00190	fig|926690.3.peg.2715	1.9e-05	0		190
926690	Haloplanus natans DSM 17983	ATYM01000002	PATRIC	CDS	fig|926690.3.peg.2715		1579138	1579479	+	342		Possible pectin degradation protein (sugar phosphate isomerase family)			fig|926690.3.peg.2715	MannoseP_isomer	pfam01050	fig|926690.3.peg.2715	0.00032	0	Mannose-6-phosphate	1050
926690	Haloplanus natans DSM 17983	ATYM01000002	PATRIC	CDS	fig|926690.3.peg.2716		1579505	1579906	-	402		Tungsten-containing aldehyde:ferredoxin oxidoreductase			fig|926690.3.peg.2716	AFOR_N	pfam02730	fig|926690.3.peg.2716	2.6e-09	1	Aldehyde ferredoxin oxidoreductase, N-terminal	2730
926690	Haloplanus natans DSM 17983	ATYM01000002	PATRIC	CDS	fig|926690.3.peg.2716		1579505	1579906	-	402		Tungsten-containing aldehyde:ferredoxin oxidoreductase			fig|926690.3.peg.2716	AFOR_C	pfam01314	fig|926690.3.peg.2716	8.7e-05	1	Aldehyde ferredoxin oxidoreductase, domains 2 &	1314
926690	Haloplanus natans DSM 17983	ATYM01000002	PATRIC	CDS	fig|926690.3.peg.2717		1580024	1580455	+	432		hypothetical protein			fig|926690.3.peg.2717	Glyoxalase	pfam00903	fig|926690.3.peg.2717	4.9e-12	1	Glyoxalase/Bleomycin resistance protein/Dioxygenase	903	arCOG03101	E	GloA	Lactoylglutathione lyase or related enzyme	COG00346	cd08346	TIGR03081
926690	Haloplanus natans DSM 17983	ATYM01000002	PATRIC	CDS	fig|926690.3.peg.2717		1580024	1580455	+	432		hypothetical protein			fig|926690.3.peg.2717	Glyoxalase_6	pfam18029	fig|926690.3.peg.2717	6.7e-05	1	Glyoxalase-like	18029
926690	Haloplanus natans DSM 17983	ATYM01000002	PATRIC	CDS	fig|926690.3.peg.2717		1580024	1580455	+	432		hypothetical protein			fig|926690.3.peg.2717	Glyoxalase_4	pfam13669	fig|926690.3.peg.2717	0.0004	0	Glyoxalase/Bleomycin resistance protein/Dioxygenase	13669	arCOG02706	E	GloA	Lactoylglutathione lyase or related enzyme	COG00346	cd07249	TIGR03081
926690	Haloplanus natans DSM 17983	ATYM01000002	PATRIC	CDS	fig|926690.3.peg.2718		1580472	1581179	-	708		Sensory rhodopsin I		PGF_00077835	fig|926690.3.peg.2718	Bac_rhodopsin	pfam01036	fig|926690.3.peg.2718	4.5e-34	0	Bacteriorhodopsin-like	1036	arCOG02812	R	-	Bacteriorhodopsin	COG05524
926690	Haloplanus natans DSM 17983	ATYM01000002	PATRIC	CDS	fig|926690.3.peg.2719		1581179	1582765	-	1587		hypothetical protein			fig|926690.3.peg.2719	MCPsignal	pfam00015	fig|926690.3.peg.2719	3.3e-43	1	Methyl-accepting chemotaxis protein (MCP) signalling	15	arCOG06364	N	Tar	Methyl-accepting chemotaxis protein	COG00840	cd11386	TIGR02168
926690	Haloplanus natans DSM 17983	ATYM01000002	PATRIC	CDS	fig|926690.3.peg.2719		1581179	1582765	-	1587		hypothetical protein			fig|926690.3.peg.2719	HAMP	pfam00672	fig|926690.3.peg.2719	2.5e-12	1	HAMP	672	arCOG02322	T	ResE	HAMP domain	COG02770	cd06225
926690	Haloplanus natans DSM 17983	ATYM01000002	PATRIC	CDS	fig|926690.3.peg.2719		1581179	1582765	-	1587		hypothetical protein			fig|926690.3.peg.2719	DUF1664	pfam07889	fig|926690.3.peg.2719	1.2e-06	2	Protein of unknown function	7889
926690	Haloplanus natans DSM 17983	ATYM01000002	PATRIC	CDS	fig|926690.3.peg.2719		1581179	1582765	-	1587		hypothetical protein			fig|926690.3.peg.2719	Laminin_II	pfam06009	fig|926690.3.peg.2719	1.7e-05	2	Laminin Domain	6009
926690	Haloplanus natans DSM 17983	ATYM01000002	PATRIC	CDS	fig|926690.3.peg.2719		1581179	1582765	-	1587		hypothetical protein			fig|926690.3.peg.2719	BLOC1_2	pfam10046	fig|926690.3.peg.2719	5.7e-05	2	Biogenesis of lysosome-related organelles complex-1 subunit	10046
926690	Haloplanus natans DSM 17983	ATYM01000002	PATRIC	CDS	fig|926690.3.peg.2719		1581179	1582765	-	1587		hypothetical protein			fig|926690.3.peg.2719	IFT57	pfam10498	fig|926690.3.peg.2719	0.00065	2	Intra-flagellar transport protein	10498
926690	Haloplanus natans DSM 17983	ATYM01000002	PATRIC	CDS	fig|926690.3.peg.2720		1582871	1583800	-	930		2-hydroxy-3-oxopropionate reductase (EC 1.1.1.60)		PGF_10097632	fig|926690.3.peg.2720	NAD_binding_2	pfam03446	fig|926690.3.peg.2720	2.1e-50	0	NAD binding domain of 6-phosphogluconate	3446	arCOG05004	E	PylD	(3R)-3-methyl-D-ornithyl-N6-L-lysine dehydrogenase, pyrrolysine biosynthesis enzyme	COG02084	cd01075	TIGR03911
926690	Haloplanus natans DSM 17983	ATYM01000002	PATRIC	CDS	fig|926690.3.peg.2720		1582871	1583800	-	930		2-hydroxy-3-oxopropionate reductase (EC 1.1.1.60)		PGF_10097632	fig|926690.3.peg.2720	NAD_binding_11	pfam14833	fig|926690.3.peg.2720	1e-37	0	NAD-binding of NADP-dependent 3-hydroxyisobutyrate	14833
926690	Haloplanus natans DSM 17983	ATYM01000002	PATRIC	CDS	fig|926690.3.peg.2720		1582871	1583800	-	930		2-hydroxy-3-oxopropionate reductase (EC 1.1.1.60)		PGF_10097632	fig|926690.3.peg.2720	F420_oxidored	pfam03807	fig|926690.3.peg.2720	7.8e-08	0	NADP oxidoreductase coenzyme	3807	arCOG00457	R	-	Predicted dinucleotide-binding enzyme	COG02085	cd05327	TIGR01915
926690	Haloplanus natans DSM 17983	ATYM01000002	PATRIC	CDS	fig|926690.3.peg.2720		1582871	1583800	-	930		2-hydroxy-3-oxopropionate reductase (EC 1.1.1.60)		PGF_10097632	fig|926690.3.peg.2720	IlvN	pfam07991	fig|926690.3.peg.2720	5.7e-07	0	Acetohydroxy acid isomeroreductase, NADPH-binding	7991
926690	Haloplanus natans DSM 17983	ATYM01000002	PATRIC	CDS	fig|926690.3.peg.2720		1582871	1583800	-	930		2-hydroxy-3-oxopropionate reductase (EC 1.1.1.60)		PGF_10097632	fig|926690.3.peg.2720	2-Hacid_dh_C	pfam02826	fig|926690.3.peg.2720	2.8e-05	0	D-isomer specific 2-hydroxyacid dehydrogenase, NAD binding	2826	arCOG01757	H	SerA	Phosphoglycerate dehydrogenase or related dehydrogenase	COG00111	cd05300	TIGR01327
926690	Haloplanus natans DSM 17983	ATYM01000002	PATRIC	CDS	fig|926690.3.peg.2721		1583873	1584376	+	504		Nicotinamide-nucleotide amidase (EC 3.5.1.42)		PGF_06276282	fig|926690.3.peg.2721	CinA	pfam02464	fig|926690.3.peg.2721	1.8e-54	0	Competence-damaged	2464	arCOG04589	R	CinA	Uncharacterized protein (competence- and mitomycin-induced)	COG01546		TIGR00199
926690	Haloplanus natans DSM 17983	ATYM01000002	PATRIC	pseudogene	fig|926690.3.pg.23		1584373	1585483	-	1111					fig|926690.3.pg.23			fig|926690.3.pg.23
926690	Haloplanus natans DSM 17983	ATYM01000002	PATRIC	CDS	fig|926690.3.peg.2722		1584396	1585130	-	735		GTP-binding and nucleic acid-binding protein YchF		PGF_00007012	fig|926690.3.peg.2722	MMR_HSR1_C	pfam08438	fig|926690.3.peg.2722	4.7e-25	0	GTPase of unknown function	8438
926690	Haloplanus natans DSM 17983	ATYM01000002	PATRIC	CDS	fig|926690.3.peg.2723		1585109	1585483	-	375		GTP-binding and nucleic acid-binding protein YchF		PGF_00007012	fig|926690.3.peg.2723	MMR_HSR1	pfam01926	fig|926690.3.peg.2723	4.1e-09	0	50S ribosome-binding	1926	arCOG00352	R	Nog1	GTP-binding protein, GTP1/Obg family	COG01084	cd01897	TIGR02729
926690	Haloplanus natans DSM 17983	ATYM01000002	PATRIC	CDS	fig|926690.3.peg.2724		1585700	1585993	+	294		hypothetical protein			fig|926690.3.peg.2724			fig|926690.3.peg.2724
926690	Haloplanus natans DSM 17983	ATYM01000002	PATRIC	CDS	fig|926690.3.peg.2725		1585990	1586364	+	375		hypothetical protein			fig|926690.3.peg.2725			fig|926690.3.peg.2725
926690	Haloplanus natans DSM 17983	ATYM01000002	PATRIC	CDS	fig|926690.3.peg.2726		1586374	1587948	-	1575		hypothetical protein			fig|926690.3.peg.2726	DUF4198	pfam10670	fig|926690.3.peg.2726	6.3e-06	1	Domain of unknown function	10670	arCOG10211	S	-	Uncharacterized membrane protein	COG05266
926690	Haloplanus natans DSM 17983	ATYM01000002	PATRIC	rRNA	fig|926690.3.rna.35		1588123	1588245	-	123		5S RNA			fig|926690.3.rna.35			fig|926690.3.rna.35
926690	Haloplanus natans DSM 17983	ATYM01000002	PATRIC	rRNA	fig|926690.3.rna.36		1588369	1591279	-	2911		Large Subunit Ribosomal RNA	lsuRNA	LSU rRNA			fig|926690.3.rna.36			fig|926690.3.rna.36
926690	Haloplanus natans DSM 17983	ATYM01000002	PATRIC	tRNA	fig|926690.3.rna.37		1591502	1591573	-	72		tRNA-Ala-TGC			fig|926690.3.rna.37			fig|926690.3.rna.37
926690	Haloplanus natans DSM 17983	ATYM01000002	PATRIC	rRNA	fig|926690.3.rna.38		1591709	1593158	-	1450		Small Subunit Ribosomal RNA	ssuRNA	SSU rRNA			fig|926690.3.rna.38			fig|926690.3.rna.38
926690	Haloplanus natans DSM 17983	ATYM01000002	PATRIC	CDS	fig|926690.3.peg.2727		1593665	1594225	+	561		TATA-box binding protein		PGF_00055392	fig|926690.3.peg.2727	TBP	pfam00352	fig|926690.3.peg.2727	3.6e-57	0	Transcription factor TFIID (or TATA-binding protein,	352
926690	Haloplanus natans DSM 17983	ATYM01000002	PATRIC	CDS	fig|926690.3.peg.2727		1593665	1594225	+	561		TATA-box binding protein		PGF_00055392	fig|926690.3.peg.2727	DUF3378	pfam11858	fig|926690.3.peg.2727	0.00025	0	Domain of unknown function	11858
926690	Haloplanus natans DSM 17983	ATYM01000002	PATRIC	CDS	fig|926690.3.peg.2728		1594273	1596093	+	1821		DNA repair helicase		PGF_04674543	fig|926690.3.peg.2728	ERCC3_RAD25_C	pfam16203	fig|926690.3.peg.2728	4.7e-22	0	ERCC3/RAD25/XPB C-terminal	16203
926690	Haloplanus natans DSM 17983	ATYM01000002	PATRIC	CDS	fig|926690.3.peg.2728		1594273	1596093	+	1821		DNA repair helicase		PGF_04674543	fig|926690.3.peg.2728	ResIII	pfam04851	fig|926690.3.peg.2728	2.2e-15	0	Type III restriction enzyme, res	4851	arCOG06887	V	-	Restriction endonuclease	COG03587	cd00046
926690	Haloplanus natans DSM 17983	ATYM01000002	PATRIC	CDS	fig|926690.3.peg.2728		1594273	1596093	+	1821		DNA repair helicase		PGF_04674543	fig|926690.3.peg.2728	Helicase_C	pfam00271	fig|926690.3.peg.2728	1.1e-12	0	Helicase conserved C-terminal	271	arCOG03948	K	SSL2	DNA or RNA helicase of superfamily II	COG01061	cd00079
926690	Haloplanus natans DSM 17983	ATYM01000002	PATRIC	CDS	fig|926690.3.peg.2728		1594273	1596093	+	1821		DNA repair helicase		PGF_04674543	fig|926690.3.peg.2728	SNF2-rel_dom	pfam00176	fig|926690.3.peg.2728	7e-12	0	SNF2-related	176
926690	Haloplanus natans DSM 17983	ATYM01000002	PATRIC	CDS	fig|926690.3.peg.2728		1594273	1596093	+	1821		DNA repair helicase		PGF_04674543	fig|926690.3.peg.2728	DEAD	pfam00270	fig|926690.3.peg.2728	8.7e-07	1	DEAD/DEAH box	270	arCOG07494	V	-	DEAD-box helicase, probable R-M system subunit	COG00610	cd00046	TIGR00643
926690	Haloplanus natans DSM 17983	ATYM01000002	PATRIC	CDS	fig|926690.3.peg.2728		1594273	1596093	+	1821		DNA repair helicase		PGF_04674543	fig|926690.3.peg.2728	MarR_2	pfam12802	fig|926690.3.peg.2728	4.6e-06	0	MarR	12802	arCOG07495	K	-	Predicted transcriptional regulator	COG01497	cd00092	TIGR01884
926690	Haloplanus natans DSM 17983	ATYM01000002	PATRIC	CDS	fig|926690.3.peg.2728		1594273	1596093	+	1821		DNA repair helicase		PGF_04674543	fig|926690.3.peg.2728	MarR	pfam01047	fig|926690.3.peg.2728	0.00012	0	MarR	1047	arCOG14392	K	-	Transcriptional regultor, MarR family		cd00090
926690	Haloplanus natans DSM 17983	ATYM01000002	PATRIC	CDS	fig|926690.3.peg.2729		1596090	1597136	-	1047		Serine--glyoxylate aminotransferase			fig|926690.3.peg.2729	Aminotran_5	pfam00266	fig|926690.3.peg.2729	2.4e-13	0	Aminotransferase	266	arCOG00082	EF	PucG	Serine-pyruvate aminotransferase/archaeal aspartate aminotransferase	COG00075	cd06451	TIGR03301
926690	Haloplanus natans DSM 17983	ATYM01000002	PATRIC	CDS	fig|926690.3.peg.2730		1597212	1598177	+	966		AIR Synthase, TMP kinase, hydrogenase maturation protein HypE superfamily		PGF_00013741	fig|926690.3.peg.2730	AIRS_C	pfam02769	fig|926690.3.peg.2730	1.2e-19	0	AIR synthase related protein, C-terminal	2769	arCOG00643	E	SelD	Selenophosphate synthase	COG00709	cd06061	TIGR00476
926690	Haloplanus natans DSM 17983	ATYM01000002	PATRIC	CDS	fig|926690.3.peg.2730		1597212	1598177	+	966		AIR Synthase, TMP kinase, hydrogenase maturation protein HypE superfamily		PGF_00013741	fig|926690.3.peg.2730	AIRS	pfam00586	fig|926690.3.peg.2730	2e-15	0	AIR synthase related protein, N-terminal	586	arCOG00638	H	ThiL	Thiamine monophosphate kinase	COG00611	cd02194	TIGR01379
926690	Haloplanus natans DSM 17983	ATYM01000002	PATRIC	CDS	fig|926690.3.peg.2731		1598245	1599012	-	768		hypothetical protein			fig|926690.3.peg.2731			fig|926690.3.peg.2731
926690	Haloplanus natans DSM 17983	ATYM01000002	PATRIC	tRNA	fig|926690.3.rna.39		1599109	1599182	+	74		tRNA-Tyr-GTA			fig|926690.3.rna.39			fig|926690.3.rna.39
926690	Haloplanus natans DSM 17983	ATYM01000002	PATRIC	CDS	fig|926690.3.peg.2732		1599656	1600576	+	921		hypothetical protein			fig|926690.3.peg.2732	ApbA	pfam02558	fig|926690.3.peg.2732	6.9e-41	0	Ketopantoate reductase	2558
926690	Haloplanus natans DSM 17983	ATYM01000002	PATRIC	CDS	fig|926690.3.peg.2732		1599656	1600576	+	921		hypothetical protein			fig|926690.3.peg.2732	ApbA_C	pfam08546	fig|926690.3.peg.2732	6.1e-25	0	Ketopantoate reductase PanE/ApbA C	8546
926690	Haloplanus natans DSM 17983	ATYM01000002	PATRIC	CDS	fig|926690.3.peg.2732		1599656	1600576	+	921		hypothetical protein			fig|926690.3.peg.2732	NAD_Gly3P_dh_N	pfam01210	fig|926690.3.peg.2732	5.1e-05	0	NAD-dependent glycerol-3-phosphate dehydrogenase	1210
926690	Haloplanus natans DSM 17983	ATYM01000002	PATRIC	CDS	fig|926690.3.peg.2732		1599656	1600576	+	921		hypothetical protein			fig|926690.3.peg.2732	F420_oxidored	pfam03807	fig|926690.3.peg.2732	0.00023	0	NADP oxidoreductase coenzyme	3807	arCOG00457	R	-	Predicted dinucleotide-binding enzyme	COG02085	cd05327	TIGR01915
926690	Haloplanus natans DSM 17983	ATYM01000002	PATRIC	CDS	fig|926690.3.peg.2733		1600573	1600797	-	225		hypothetical protein			fig|926690.3.peg.2733			fig|926690.3.peg.2733
926690	Haloplanus natans DSM 17983	ATYM01000002	PATRIC	CDS	fig|926690.3.peg.2734		1600846	1602342	-	1497		Na+/solute symporter		PGF_00025350	fig|926690.3.peg.2734	SSF	pfam00474	fig|926690.3.peg.2734	1.7e-44	0	Sodium:solute symporter	474	arCOG01319	E	PutP	Na+/proline symporter	COG00591	cd11474	TIGR00813
926690	Haloplanus natans DSM 17983	ATYM01000002	PATRIC	CDS	fig|926690.3.peg.2735		1602339	1602560	-	222		hypothetical protein			fig|926690.3.peg.2735	DUF3311	pfam11755	fig|926690.3.peg.2735	9.1e-11	0	Protein of unknown function	11755	arCOG14384	S	-	Uncharacterized membrane protein	SC.00408
926690	Haloplanus natans DSM 17983	ATYM01000002	PATRIC	CDS	fig|926690.3.peg.2736		1602748	1603671	+	924		Permease of the drug/metabolite transporter (DMT) superfamily		PGF_07201805	fig|926690.3.peg.2736	EamA	pfam00892	fig|926690.3.peg.2736	8.9e-29	0	EamA-like transporter	892	arCOG15066	R	-	EamA-like transporter family	COG00697
926690	Haloplanus natans DSM 17983	ATYM01000002	PATRIC	CDS	fig|926690.3.peg.2737		1603721	1604125	-	405		hypothetical protein		PGF_01823957	fig|926690.3.peg.2737	Glyoxalase	pfam00903	fig|926690.3.peg.2737	1.4e-13	1	Glyoxalase/Bleomycin resistance protein/Dioxygenase	903	arCOG03101	E	GloA	Lactoylglutathione lyase or related enzyme	COG00346	cd08346	TIGR03081
926690	Haloplanus natans DSM 17983	ATYM01000002	PATRIC	CDS	fig|926690.3.peg.2737		1603721	1604125	-	405		hypothetical protein		PGF_01823957	fig|926690.3.peg.2737	Glyoxalase_4	pfam13669	fig|926690.3.peg.2737	5.3e-05	1	Glyoxalase/Bleomycin resistance protein/Dioxygenase	13669	arCOG02706	E	GloA	Lactoylglutathione lyase or related enzyme	COG00346	cd07249	TIGR03081
926690	Haloplanus natans DSM 17983	ATYM01000002	PATRIC	CDS	fig|926690.3.peg.2737		1603721	1604125	-	405		hypothetical protein		PGF_01823957	fig|926690.3.peg.2737	Glyoxalase_7	pfam19581	fig|926690.3.peg.2737	0.0005	0	Glyoxalase superfamily	19581
926690	Haloplanus natans DSM 17983	ATYM01000002	PATRIC	CDS	fig|926690.3.peg.2737		1603721	1604125	-	405		hypothetical protein		PGF_01823957	fig|926690.3.peg.2737	Glyoxalase_6	pfam18029	fig|926690.3.peg.2737	0.00081	1	Glyoxalase-like	18029
926690	Haloplanus natans DSM 17983	ATYM01000002	PATRIC	CDS	fig|926690.3.peg.2738		1604157	1604630	-	474		hypothetical protein			fig|926690.3.peg.2738	Polyketide_cyc	pfam03364	fig|926690.3.peg.2738	2.6e-07	0	Polyketide cyclase / dehydrase and lipid	3364	arCOG08713	V	PasT	Ribosome association toxin PasT (RatA) of the RatAB toxin-antitoxin module	COG02867	cd07812
926690	Haloplanus natans DSM 17983	ATYM01000002	PATRIC	CDS	fig|926690.3.peg.2738		1604157	1604630	-	474		hypothetical protein			fig|926690.3.peg.2738	Polyketide_cyc2	pfam10604	fig|926690.3.peg.2738	1.2e-05	0	Polyketide cyclase / dehydrase and lipid	10604	arCOG13007	R	-	START/RHO_alpha_C/PITP/Bet_v1/CoxG/CalC (SRPBCC) ligand-binding domain superfamily protein		cd07822
926690	Haloplanus natans DSM 17983	ATYM01000002	PATRIC	CDS	fig|926690.3.peg.2739		1604717	1605757	+	1041		Protein often near L-alanine-DL-glutamate epimerase (cell wall recycling)		PGF_03719292	fig|926690.3.peg.2739	DUF1611	pfam07755	fig|926690.3.peg.2739	1.2e-71	0	Domain of unknown function (DUF1611_C) P-loop	7755	arCOG02828	R	-	NAD dependent epimerase/dehydratase family	COG03367		TIGR00347
926690	Haloplanus natans DSM 17983	ATYM01000002	PATRIC	CDS	fig|926690.3.peg.2739		1604717	1605757	+	1041		Protein often near L-alanine-DL-glutamate epimerase (cell wall recycling)		PGF_03719292	fig|926690.3.peg.2739	DUF1611_N	pfam17396	fig|926690.3.peg.2739	4.3e-30	0	Domain of unknown function (DUF1611_N) Rossmann-like	17396
926690	Haloplanus natans DSM 17983	ATYM01000002	PATRIC	CDS	fig|926690.3.peg.2740		1605754	1606782	+	1029		L-alanine-DL-glutamate epimerase (EC 5.1.1.n1)		PGF_03148229	fig|926690.3.peg.2740	MR_MLE_C	pfam13378	fig|926690.3.peg.2740	1e-44	0	Enolase C-terminal	13378
926690	Haloplanus natans DSM 17983	ATYM01000002	PATRIC	CDS	fig|926690.3.peg.2740		1605754	1606782	+	1029		L-alanine-DL-glutamate epimerase (EC 5.1.1.n1)		PGF_03148229	fig|926690.3.peg.2740	MR_MLE_N	pfam02746	fig|926690.3.peg.2740	2.3e-08	0	Mandelate racemase / muconate lactonizing enzyme, N-terminal	2746
926690	Haloplanus natans DSM 17983	ATYM01000002	PATRIC	CDS	fig|926690.3.peg.2740		1605754	1606782	+	1029		L-alanine-DL-glutamate epimerase (EC 5.1.1.n1)		PGF_03148229	fig|926690.3.peg.2740	MAAL_C	pfam07476	fig|926690.3.peg.2740	0.00089	0	Methylaspartate ammonia-lyase	7476
926690	Haloplanus natans DSM 17983	ATYM01000002	PATRIC	CDS	fig|926690.3.peg.2741		1606775	1607989	-	1215		hypothetical protein			fig|926690.3.peg.2741	PQQ_2	pfam13360	fig|926690.3.peg.2741	1.8e-15	1	PQQ-like	13360	arCOG05863	M	-	WD40/PQQ-like beta propeller repeat containing protein	COG01520	cd10276	TIGR03300
926690	Haloplanus natans DSM 17983	ATYM01000002	PATRIC	CDS	fig|926690.3.peg.2741		1606775	1607989	-	1215		hypothetical protein			fig|926690.3.peg.2741	PQQ	pfam01011	fig|926690.3.peg.2741	4.7e-14	0	PQQ enzyme	1011
926690	Haloplanus natans DSM 17983	ATYM01000002	PATRIC	CDS	fig|926690.3.peg.2741		1606775	1607989	-	1215		hypothetical protein			fig|926690.3.peg.2741	PQQ_3	pfam13570	fig|926690.3.peg.2741	6.1e-14	0	PQQ-like	13570
926690	Haloplanus natans DSM 17983	ATYM01000002	PATRIC	CDS	fig|926690.3.peg.2742		1608142	1609116	-	975		hypothetical protein			fig|926690.3.peg.2742	ApbE	pfam02424	fig|926690.3.peg.2742	7.1e-58	0	ApbE	2424	arCOG04785	H	ApbE	Membrane-associated lipoprotein involved in thiamine biosynthesis	COG01477
926690	Haloplanus natans DSM 17983	ATYM01000002	PATRIC	CDS	fig|926690.3.peg.2743		1609109	1611385	-	2277		hypothetical protein			fig|926690.3.peg.2743	Fer4_5	pfam12801	fig|926690.3.peg.2743	2.3e-12	0	4Fe-4S binding	12801
926690	Haloplanus natans DSM 17983	ATYM01000002	PATRIC	CDS	fig|926690.3.peg.2743		1609109	1611385	-	2277		hypothetical protein			fig|926690.3.peg.2743	FMN_bind	pfam04205	fig|926690.3.peg.2743	7.8e-07	0	FMN-binding	4205	arCOG06546	C	RnfG	Predicted NADH:ubiquinone oxidoreductase, subunit RnfG	COG04659		TIGR01947
926690	Haloplanus natans DSM 17983	ATYM01000002	PATRIC	CDS	fig|926690.3.peg.2744		1611505	1613034	-	1530		hypothetical protein		PGF_08225224	fig|926690.3.peg.2744			fig|926690.3.peg.2744
926690	Haloplanus natans DSM 17983	ATYM01000002	PATRIC	CDS	fig|926690.3.peg.2745		1613034	1613819	-	786		Suppressor of sigma54-dependent transcription, PspA-like		PGF_00055295	fig|926690.3.peg.2745	PspA_IM30	pfam04012	fig|926690.3.peg.2745	3.1e-32	0	PspA/IM30	4012	arCOG04782	K	PspA	Phage shock protein A	COG01842		TIGR02977
926690	Haloplanus natans DSM 17983	ATYM01000002	PATRIC	CDS	fig|926690.3.peg.2745		1613034	1613819	-	786		Suppressor of sigma54-dependent transcription, PspA-like		PGF_00055295	fig|926690.3.peg.2745	Snf7	pfam03357	fig|926690.3.peg.2745	0.00038	1		3357
926690	Haloplanus natans DSM 17983	ATYM01000002	PATRIC	CDS	fig|926690.3.peg.2746		1613903	1614490	+	588		hypothetical protein		PGF_08225224	fig|926690.3.peg.2746	DLH	pfam01738	fig|926690.3.peg.2746	3.6e-08	0	Dienelactone hydrolase	1738	arCOG01659	Q	-	Dienelactone hydrolase or related enzyme	COG00412
926690	Haloplanus natans DSM 17983	ATYM01000002	PATRIC	CDS	fig|926690.3.peg.2746		1613903	1614490	+	588		hypothetical protein		PGF_08225224	fig|926690.3.peg.2746	Hydrolase_4	pfam12146	fig|926690.3.peg.2746	0.00013	1	Serine aminopeptidase,	12146
926690	Haloplanus natans DSM 17983	ATYM01000002	PATRIC	CDS	fig|926690.3.peg.2747		1614639	1615139	+	501		hypothetical protein		PGF_08225224	fig|926690.3.peg.2747			fig|926690.3.peg.2747
926690	Haloplanus natans DSM 17983	ATYM01000002	PATRIC	CDS	fig|926690.3.peg.2748		1615146	1615385	-	240		hypothetical protein		PGF_00240578	fig|926690.3.peg.2748			fig|926690.3.peg.2748
926690	Haloplanus natans DSM 17983	ATYM01000002	PATRIC	CDS	fig|926690.3.peg.2749		1615431	1615754	-	324		Transcription factor S		PGF_00057441	fig|926690.3.peg.2749	TFIIS_C	pfam01096	fig|926690.3.peg.2749	1.2e-16	0	Transcription factor S-II	1096	arCOG05460	S	-	Uncharacterized Zn-finger protein	COG01326
926690	Haloplanus natans DSM 17983	ATYM01000002	PATRIC	CDS	fig|926690.3.peg.2749		1615431	1615754	-	324		Transcription factor S		PGF_00057441	fig|926690.3.peg.2749	RNA_POL_M_15KD	pfam02150	fig|926690.3.peg.2749	1.1e-08	0	RNA polymerases M/15 Kd	2150	arCOG00580	K	RPB9	DNA-directed RNA polymerase, subunit M/Transcription elongation factor TFIIS	COG01594		TIGR01384
926690	Haloplanus natans DSM 17983	ATYM01000002	PATRIC	CDS	fig|926690.3.peg.2749		1615431	1615754	-	324		Transcription factor S		PGF_00057441	fig|926690.3.peg.2749	OrfB_Zn_ribbon	pfam07282	fig|926690.3.peg.2749	1.6e-05	1	Putative transposase DNA-binding	7282	arCOG09938	X	-	Transposable element, IS605 OrfB family, contains RNAse H fold nuclease and Zn finger domains (fragment)	COG00675
926690	Haloplanus natans DSM 17983	ATYM01000002	PATRIC	CDS	fig|926690.3.peg.2749		1615431	1615754	-	324		Transcription factor S		PGF_00057441	fig|926690.3.peg.2749	TF_Zn_Ribbon	pfam08271	fig|926690.3.peg.2749	0.00038	1	TFIIB	8271	arCOG05931	K	-	Homolog of transcription initiation factor TFIIB, contains Zn-ribbon domain	COG01405
926690	Haloplanus natans DSM 17983	ATYM01000002	PATRIC	CDS	fig|926690.3.peg.2750		1615829	1616284	-	456		hypothetical protein			fig|926690.3.peg.2750			fig|926690.3.peg.2750
926690	Haloplanus natans DSM 17983	ATYM01000002	PATRIC	CDS	fig|926690.3.peg.2751		1616277	1617086	-	810		hypothetical protein			fig|926690.3.peg.2751	RNA12	pfam10443	fig|926690.3.peg.2751	0.00092	0	RNA12	10443
926690	Haloplanus natans DSM 17983	ATYM01000002	PATRIC	CDS	fig|926690.3.peg.2752		1617136	1617972	-	837		hypothetical protein			fig|926690.3.peg.2752	ATPase	pfam06745	fig|926690.3.peg.2752	1.2e-05	0		6745	arCOG05482	T	KaiC	KaiC family ATPase implicated in signal transduction	COG00467	cd01124	TIGR03877
926690	Haloplanus natans DSM 17983	ATYM01000002	PATRIC	CDS	fig|926690.3.peg.2753		1617997	1618983	-	987		beta-ribofuranosylaminobenzene 5'-phosphate synthase (EC 2.4.2.54)		PGF_06426254	fig|926690.3.peg.2753	GHMP_kinases_N	pfam00288	fig|926690.3.peg.2753	1.9e-07	0	GHMP kinases N terminal	288	arCOG04263	H	-	Pantoate kinase	COG01829		TIGR00549
926690	Haloplanus natans DSM 17983	ATYM01000002	PATRIC	CDS	fig|926690.3.peg.2754		1618988	1619311	-	324		unknown			fig|926690.3.peg.2754	Cupin_2	pfam07883	fig|926690.3.peg.2754	7.2e-08	0	Cupin	7883	arCOG05259	G	-	Cupin domain containing protein	COG00662		TIGR01479
926690	Haloplanus natans DSM 17983	ATYM01000002	PATRIC	CDS	fig|926690.3.peg.2755		1619375	1620061	-	687		hypothetical protein			fig|926690.3.peg.2755			fig|926690.3.peg.2755
926690	Haloplanus natans DSM 17983	ATYM01000002	PATRIC	CDS	fig|926690.3.peg.2756		1620058	1620465	-	408		hypothetical protein			fig|926690.3.peg.2756			fig|926690.3.peg.2756
926690	Haloplanus natans DSM 17983	ATYM01000002	PATRIC	CDS	fig|926690.3.peg.2757		1620558	1620878	-	321		hypothetical protein			fig|926690.3.peg.2757			fig|926690.3.peg.2757
926690	Haloplanus natans DSM 17983	ATYM01000002	PATRIC	CDS	fig|926690.3.peg.2758		1620875	1621792	-	918		GMP synthase [glutamine-hydrolyzing], ATP pyrophosphatase subunit (EC 6.3.5.2)		PGF_00006933	fig|926690.3.peg.2758	GMP_synt_C	pfam00958	fig|926690.3.peg.2758	8.9e-31	0	GMP synthase C terminal	958
926690	Haloplanus natans DSM 17983	ATYM01000002	PATRIC	CDS	fig|926690.3.peg.2758		1620875	1621792	-	918		GMP synthase [glutamine-hydrolyzing], ATP pyrophosphatase subunit (EC 6.3.5.2)		PGF_00006933	fig|926690.3.peg.2758	NAD_synthase	pfam02540	fig|926690.3.peg.2758	4.6e-08	1	NAD	2540	arCOG00069	H	NadE	NH3-dependent NAD+ synthetase	COG00171	cd00553	TIGR00552
926690	Haloplanus natans DSM 17983	ATYM01000002	PATRIC	CDS	fig|926690.3.peg.2758		1620875	1621792	-	918		GMP synthase [glutamine-hydrolyzing], ATP pyrophosphatase subunit (EC 6.3.5.2)		PGF_00006933	fig|926690.3.peg.2758	tRNA_Me_trans	pfam03054	fig|926690.3.peg.2758	6.7e-05	0	tRNA methyl	3054	arCOG00045	J	-	PP-loop ATPase fused to N-terminal RNA binding KH-domain (some lacking KH domain)	COG01365	cd01996	TIGR03573
926690	Haloplanus natans DSM 17983	ATYM01000002	PATRIC	CDS	fig|926690.3.peg.2759		1621792	1623438	-	1647		CTP synthase (EC 6.3.4.2)		PGF_00416129	fig|926690.3.peg.2759	CTP_synth_N	pfam06418	fig|926690.3.peg.2759	8.6e-123	0	CTP synthase	6418
926690	Haloplanus natans DSM 17983	ATYM01000002	PATRIC	CDS	fig|926690.3.peg.2759		1621792	1623438	-	1647		CTP synthase (EC 6.3.4.2)		PGF_00416129	fig|926690.3.peg.2759	GATase	pfam00117	fig|926690.3.peg.2759	2.7e-54	0	Glutamine amidotransferase	117	arCOG00090	F	GuaA	GMP synthase - Glutamine amidotransferase domain	COG00518	cd01741	TIGR00888
926690	Haloplanus natans DSM 17983	ATYM01000002	PATRIC	CDS	fig|926690.3.peg.2759		1621792	1623438	-	1647		CTP synthase (EC 6.3.4.2)		PGF_00416129	fig|926690.3.peg.2759	Peptidase_C26	pfam07722	fig|926690.3.peg.2759	6.6e-05	1	Peptidase	7722	arCOG00088	E	PuuD	Gamma-glutamyl-gamma-aminobutyrate hydrolase PuuD (putrescine degradation), contains GATase1-like domain	COG02071	cd01745	TIGR00888
926690	Haloplanus natans DSM 17983	ATYM01000002	PATRIC	CDS	fig|926690.3.peg.2760		1623557	1624342	+	786		oxidoreductase of aldo/keto reductase family, subgroup 1			fig|926690.3.peg.2760	Aldo_ket_red	pfam00248	fig|926690.3.peg.2760	1.7e-49	1	Aldo/keto reductase	248	arCOG06306	C	Tas	Aryl-alcohol dehydrogenase related enzyme	COG00667	cd06660	TIGR01293
926690	Haloplanus natans DSM 17983	ATYM01000002	PATRIC	CDS	fig|926690.3.peg.2761		1624450	1625046	+	597		hypothetical protein			fig|926690.3.peg.2761			fig|926690.3.peg.2761
926690	Haloplanus natans DSM 17983	ATYM01000002	PATRIC	CDS	fig|926690.3.peg.2762		1625212	1626051	+	840		rieske [2Fe-2S] domain protein		PGF_00411966	fig|926690.3.peg.2762			fig|926690.3.peg.2762
926690	Haloplanus natans DSM 17983	ATYM01000002	PATRIC	CDS	fig|926690.3.peg.2763		1626069	1626350	-	282		Molybdopterin synthase sulfur carrier subunit		PGF_00022566	fig|926690.3.peg.2763	ThiS	pfam02597	fig|926690.3.peg.2763	9e-17	0	ThiS	2597	arCOG00539	H	MoaD	Molybdopterin converting factor, small subunit	COG01977
926690	Haloplanus natans DSM 17983	ATYM01000002	PATRIC	CDS	fig|926690.3.peg.2764		1626389	1627543	-	1155		hypothetical protein			fig|926690.3.peg.2764	RcpC	pfam16976	fig|926690.3.peg.2764	0.00045	1	Flp pilus assembly protein	16976
926690	Haloplanus natans DSM 17983	ATYM01000002	PATRIC	CDS	fig|926690.3.peg.2765		1627540	1628757	-	1218		hypothetical protein		PGF_08225224	fig|926690.3.peg.2765	TrkA_C	pfam02080	fig|926690.3.peg.2765	1.5e-12	0	TrkA-C	2080	arCOG05758	P	-	TrkA-C domain contaning protein	COG00490
926690	Haloplanus natans DSM 17983	ATYM01000002	PATRIC	CDS	fig|926690.3.peg.2766		1628843	1630000	+	1158		hypothetical protein			fig|926690.3.peg.2766	TrkA_N	pfam02254	fig|926690.3.peg.2766	2.4e-28	0	TrkA-N	2254	arCOG09263	S	-	Uncharacterized protein		cd14961
926690	Haloplanus natans DSM 17983	ATYM01000002	PATRIC	CDS	fig|926690.3.peg.2766		1628843	1630000	+	1158		hypothetical protein			fig|926690.3.peg.2766	Ion_trans_2	pfam07885	fig|926690.3.peg.2766	5.1e-14	0	Ion	7885	arCOG01964	P	Kch	Kef-type K+ transport system, predicted NAD-binding component	COG01226
926690	Haloplanus natans DSM 17983	ATYM01000002	PATRIC	CDS	fig|926690.3.peg.2766		1628843	1630000	+	1158		hypothetical protein			fig|926690.3.peg.2766	Ion_trans	pfam00520	fig|926690.3.peg.2766	0.00072	0	Ion transport	520
926690	Haloplanus natans DSM 17983	ATYM01000002	PATRIC	CDS	fig|926690.3.peg.2767		1630039	1631433	-	1395		hypothetical protein		PGF_08225224	fig|926690.3.peg.2767	HPP	pfam04982	fig|926690.3.peg.2767	1e-16	0	HPP	4982	arCOG12781	S	-	Uncharacterized membrane protein
926690	Haloplanus natans DSM 17983	ATYM01000002	PATRIC	CDS	fig|926690.3.peg.2767		1630039	1631433	-	1395		hypothetical protein		PGF_08225224	fig|926690.3.peg.2767	Usp	pfam00582	fig|926690.3.peg.2767	1.7e-12	1	Universal stress protein	582	arCOG06441	T	UspA	Nucleotide-binding protein, UspA family	COG00589	cd00293	TIGR03853
926690	Haloplanus natans DSM 17983	ATYM01000002	PATRIC	CDS	fig|926690.3.peg.2768		1631435	1632169	-	735		Uridine phosphorylase (EC 2.4.2.3)		PGF_00066257	fig|926690.3.peg.2768	PNP_UDP_1	pfam01048	fig|926690.3.peg.2768	2e-41	0	Phosphorylase	1048	arCOG13702	F	Pfs	Nucleoside phosphorylase	COG00775		TIGR01704
926690	Haloplanus natans DSM 17983	ATYM01000002	PATRIC	CDS	fig|926690.3.peg.2769		1632280	1633272	+	993		hypothetical protein			fig|926690.3.peg.2769			fig|926690.3.peg.2769
926690	Haloplanus natans DSM 17983	ATYM01000002	PATRIC	CDS	fig|926690.3.peg.2770		1633276	1634082	-	807		hypothetical protein			fig|926690.3.peg.2770	DUF63	pfam01889	fig|926690.3.peg.2770	4.7e-21	0	Membrane protein of unknown function	1889	arCOG02178	S	-	Uncharacterized membrane protein	COG01967
926690	Haloplanus natans DSM 17983	ATYM01000002	PATRIC	CDS	fig|926690.3.peg.2771		1634142	1634774	+	633		Deoxyribose-phosphate aldolase (EC 4.1.2.4)		PGF_05026985	fig|926690.3.peg.2771	DeoC	pfam01791	fig|926690.3.peg.2771	6.6e-11	1	DeoC/LacD family	1791	arCOG04320	F	DeoC	Deoxyribose-phosphate aldolase	COG00274	cd00959	TIGR00126
926690	Haloplanus natans DSM 17983	ATYM01000002	PATRIC	CDS	fig|926690.3.peg.2772		1634886	1636142	+	1257		tRNA N6-threonylcarbamoyladenosine 2-methylthiotransferase (putative) @ tRNA-i(6)A37 methylthiotransferase (EC 2.8.4.3)		PGF_00413256	fig|926690.3.peg.2772	Radical_SAM	pfam04055	fig|926690.3.peg.2772	1e-21	0	Radical SAM	4055	arCOG07424	H	HemN	Coproporphyrinogen III oxidase or related Fe-S oxidoreductase	COG00635	cd01335	TIGR00539
926690	Haloplanus natans DSM 17983	ATYM01000002	PATRIC	CDS	fig|926690.3.peg.2772		1634886	1636142	+	1257		tRNA N6-threonylcarbamoyladenosine 2-methylthiotransferase (putative) @ tRNA-i(6)A37 methylthiotransferase (EC 2.8.4.3)		PGF_00413256	fig|926690.3.peg.2772	UPF0004	pfam00919	fig|926690.3.peg.2772	5e-19	0	Uncharacterized protein family	919
926690	Haloplanus natans DSM 17983	ATYM01000002	PATRIC	CDS	fig|926690.3.peg.2773		1636139	1636426	+	288		DNA binding putative transcriptional regulator			fig|926690.3.peg.2773			fig|926690.3.peg.2773
926690	Haloplanus natans DSM 17983	ATYM01000002	PATRIC	CDS	fig|926690.3.peg.2774		1636427	1637344	-	918		Cobalt-zinc-cadmium resistance protein			fig|926690.3.peg.2774	Cation_efflux	pfam01545	fig|926690.3.peg.2774	4.1e-42	0	Cation efflux	1545	arCOG01480	P	MMT1	Predicted Co/Zn/Cd cation transporter	COG00053		TIGR01297
926690	Haloplanus natans DSM 17983	ATYM01000002	PATRIC	CDS	fig|926690.3.peg.2774		1636427	1637344	-	918		Cobalt-zinc-cadmium resistance protein			fig|926690.3.peg.2774	ZT_dimer	pfam16916	fig|926690.3.peg.2774	3.8e-19	0	Dimerisation domain of Zinc	16916
926690	Haloplanus natans DSM 17983	ATYM01000002	PATRIC	CDS	fig|926690.3.peg.2775		1637415	1637960	-	546		histidine triad protein			fig|926690.3.peg.2775	HIT	pfam01230	fig|926690.3.peg.2775	2.7e-12	0	HIT	1230	arCOG00420	G	GalT	Galactose-1-phosphate uridylyltransferase	COG01085	cd00608	TIGR00209
926690	Haloplanus natans DSM 17983	ATYM01000002	PATRIC	CDS	fig|926690.3.peg.2776		1638198	1638398	+	201		hypothetical protein			fig|926690.3.peg.2776			fig|926690.3.peg.2776
926690	Haloplanus natans DSM 17983	ATYM01000002	PATRIC	CDS	fig|926690.3.peg.2777		1638451	1639341	-	891		Methionine aminopeptidase (EC 3.4.11.18)		PGF_06629251	fig|926690.3.peg.2777	Peptidase_M24	pfam00557	fig|926690.3.peg.2777	5.4e-40	0	Metallopeptidase family	557	arCOG01003	E	PepP	Xaa-Pro aminopeptidase	COG00006	cd01066
926690	Haloplanus natans DSM 17983	ATYM01000002	PATRIC	CDS	fig|926690.3.peg.2778		1639463	1640179	+	717		hypothetical protein			fig|926690.3.peg.2778	Metallophos	pfam00149	fig|926690.3.peg.2778	2.7e-14	0	Calcineurin-like	149	arCOG07855	T	CpdA	3',5'-cyclic AMP phosphodiesterase CpdA	COG01409	cd07395
926690	Haloplanus natans DSM 17983	ATYM01000002	PATRIC	CDS	fig|926690.3.peg.2778		1639463	1640179	+	717		hypothetical protein			fig|926690.3.peg.2778	Metallophos_2	pfam12850	fig|926690.3.peg.2778	5.5e-07	1	Calcineurin-like phosphoesterase superfamily	12850	arCOG06201	R	-	Calcineurin family phosphoesterase	COG02908	cd07398,cd00841	TIGR00619
926690	Haloplanus natans DSM 17983	ATYM01000002	PATRIC	CDS	fig|926690.3.peg.2779		1640176	1641090	-	915		asparaginase family protein		PGF_00068805	fig|926690.3.peg.2779	Asparaginase_2	pfam01112	fig|926690.3.peg.2779	7e-48	1		1112	arCOG04779	E	IaaA	Isoaspartyl peptidase or L-asparaginase, Ntn-hydrolase superfamily	COG01446	cd14950
926690	Haloplanus natans DSM 17983	ATYM01000002	PATRIC	CDS	fig|926690.3.peg.2780		1641151	1642431	+	1281		Isocitrate dehydrogenase [NADP] (EC 1.1.1.42)		PGF_00015701	fig|926690.3.peg.2780	Iso_dh	pfam00180	fig|926690.3.peg.2780	9e-101	0	Isocitrate/isopropylmalate	180	arCOG01164	C	Icd	Isocitrate dehydrogenase	COG00538		TIGR00183
926690	Haloplanus natans DSM 17983	ATYM01000002	PATRIC	CDS	fig|926690.3.peg.2781		1642545	1643177	+	633		Adenylate kinase (EC 2.7.4.3)		PGF_04244475	fig|926690.3.peg.2781	ADK	pfam00406	fig|926690.3.peg.2781	7.5e-42	0	Adenylate	406	arCOG01046	F	Adk	Adenylate kinase or related kinase	COG00563	cd01428	TIGR01351
926690	Haloplanus natans DSM 17983	ATYM01000002	PATRIC	CDS	fig|926690.3.peg.2781		1642545	1643177	+	633		Adenylate kinase (EC 2.7.4.3)		PGF_04244475	fig|926690.3.peg.2781	AAA_17	pfam13207	fig|926690.3.peg.2781	2.2e-21	0	AAA	13207	arCOG01045	H	CoaE	Dephospho-CoA kinase	COG00237	cd02022
926690	Haloplanus natans DSM 17983	ATYM01000002	PATRIC	CDS	fig|926690.3.peg.2781		1642545	1643177	+	633		Adenylate kinase (EC 2.7.4.3)		PGF_04244475	fig|926690.3.peg.2781	ADK_lid	pfam05191	fig|926690.3.peg.2781	2e-17	0	Adenylate kinase, active site	5191
926690	Haloplanus natans DSM 17983	ATYM01000002	PATRIC	CDS	fig|926690.3.peg.2781		1642545	1643177	+	633		Adenylate kinase (EC 2.7.4.3)		PGF_04244475	fig|926690.3.peg.2781	AAA_33	pfam13671	fig|926690.3.peg.2781	3.4e-08	0	AAA	13671	arCOG14078	R	-	Predicted kinase or ATPase		cd02021	TIGR02405
926690	Haloplanus natans DSM 17983	ATYM01000002	PATRIC	CDS	fig|926690.3.peg.2781		1642545	1643177	+	633		Adenylate kinase (EC 2.7.4.3)		PGF_04244475	fig|926690.3.peg.2781	AAA_18	pfam13238	fig|926690.3.peg.2781	8.9e-08	0	AAA	13238	arCOG01039	F	AdkA	Archaeal adenylate kinase	COG02019
926690	Haloplanus natans DSM 17983	ATYM01000002	PATRIC	CDS	fig|926690.3.peg.2782		1643291	1644208	+	918		Uncharacterized protein MJ0480		PGF_00065062	fig|926690.3.peg.2782	EMC3_TMCO1	pfam01956	fig|926690.3.peg.2782	3.3e-46	0	Integral membrane protein	1956	arCOG02673	U	-	OxaA/SpoJ/YidC translocase/secretase, sec-independent itegration of nascent memrane proteins into membrane	COG01422
926690	Haloplanus natans DSM 17983	ATYM01000002	PATRIC	CDS	fig|926690.3.peg.2782		1643291	1644208	+	918		Uncharacterized protein MJ0480		PGF_00065062	fig|926690.3.peg.2782	60KD_IMP	pfam02096	fig|926690.3.peg.2782	1.1e-05	0	60Kd inner membrane	2096
926690	Haloplanus natans DSM 17983	ATYM01000002	PATRIC	CDS	fig|926690.3.peg.2783		1644299	1644871	+	573		Cytidylate kinase (EC 2.7.4.25)		PGF_09882756	fig|926690.3.peg.2783	Cytidylate_kin2	pfam13189	fig|926690.3.peg.2783	1.8e-20	1	Cytidylate kinase-like	13189	arCOG01037	F	Cmk	Cytidylate kinase	COG01102	cd02020	TIGR02173
926690	Haloplanus natans DSM 17983	ATYM01000002	PATRIC	CDS	fig|926690.3.peg.2783		1644299	1644871	+	573		Cytidylate kinase (EC 2.7.4.25)		PGF_09882756	fig|926690.3.peg.2783	AAA_18	pfam13238	fig|926690.3.peg.2783	3.1e-14	0	AAA	13238	arCOG01039	F	AdkA	Archaeal adenylate kinase	COG02019
926690	Haloplanus natans DSM 17983	ATYM01000002	PATRIC	CDS	fig|926690.3.peg.2783		1644299	1644871	+	573		Cytidylate kinase (EC 2.7.4.25)		PGF_09882756	fig|926690.3.peg.2783	AAA_17	pfam13207	fig|926690.3.peg.2783	1.5e-13	1	AAA	13207	arCOG01045	H	CoaE	Dephospho-CoA kinase	COG00237	cd02022
926690	Haloplanus natans DSM 17983	ATYM01000002	PATRIC	CDS	fig|926690.3.peg.2783		1644299	1644871	+	573		Cytidylate kinase (EC 2.7.4.25)		PGF_09882756	fig|926690.3.peg.2783	Cytidylate_kin	pfam02224	fig|926690.3.peg.2783	8.4e-12	1	Cytidylate	2224
926690	Haloplanus natans DSM 17983	ATYM01000002	PATRIC	CDS	fig|926690.3.peg.2783		1644299	1644871	+	573		Cytidylate kinase (EC 2.7.4.25)		PGF_09882756	fig|926690.3.peg.2783	AAA_33	pfam13671	fig|926690.3.peg.2783	1.9e-07	1	AAA	13671	arCOG14078	R	-	Predicted kinase or ATPase		cd02021	TIGR02405
926690	Haloplanus natans DSM 17983	ATYM01000002	PATRIC	CDS	fig|926690.3.peg.2783		1644299	1644871	+	573		Cytidylate kinase (EC 2.7.4.25)		PGF_09882756	fig|926690.3.peg.2783	SKI	pfam01202	fig|926690.3.peg.2783	7.3e-06	1	Shikimate	1202	arCOG04159	N	-	MoxR-like ATPase	COG00714	cd00464
926690	Haloplanus natans DSM 17983	ATYM01000002	PATRIC	CDS	fig|926690.3.peg.2783		1644299	1644871	+	573		Cytidylate kinase (EC 2.7.4.25)		PGF_09882756	fig|926690.3.peg.2783	ADK	pfam00406	fig|926690.3.peg.2783	3.7e-05	0	Adenylate	406	arCOG01046	F	Adk	Adenylate kinase or related kinase	COG00563	cd01428	TIGR01351
926690	Haloplanus natans DSM 17983	ATYM01000002	PATRIC	CDS	fig|926690.3.peg.2784		1644868	1645767	+	900		H/ACA ribonucleoprotein complex subunit CBF5		PGF_03013570	fig|926690.3.peg.2784	TruB_C_2	pfam16198	fig|926690.3.peg.2784	1.3e-23	0	tRNA pseudouridylate synthase B C-terminal	16198
926690	Haloplanus natans DSM 17983	ATYM01000002	PATRIC	CDS	fig|926690.3.peg.2784		1644868	1645767	+	900		H/ACA ribonucleoprotein complex subunit CBF5		PGF_03013570	fig|926690.3.peg.2784	TruB_N	pfam01509	fig|926690.3.peg.2784	1.2e-22	1	TruB family pseudouridylate synthase (N terminal	1509
926690	Haloplanus natans DSM 17983	ATYM01000002	PATRIC	CDS	fig|926690.3.peg.2784		1644868	1645767	+	900		H/ACA ribonucleoprotein complex subunit CBF5		PGF_03013570	fig|926690.3.peg.2784	DKCLD	pfam08068	fig|926690.3.peg.2784	4.2e-08	0	DKCLD (NUC011)	8068
926690	Haloplanus natans DSM 17983	ATYM01000002	PATRIC	tRNA	fig|926690.3.rna.40		1645814	1645884	+	71		tRNA-Pro-GGG			fig|926690.3.rna.40			fig|926690.3.rna.40
926690	Haloplanus natans DSM 17983	ATYM01000002	PATRIC	CDS	fig|926690.3.peg.2785		1646216	1647139	-	924		hypothetical protein			fig|926690.3.peg.2785	Bac_luciferase	pfam00296	fig|926690.3.peg.2785	2.4e-50	0	Luciferase-like	296	arCOG02410	C	Mer	Coenzyme F420-dependent N5,N10-methylene tetrahydromethanopterin reductase or related flavin-dependent oxidoreductase	COG02141	cd01097	TIGR03555
926690	Haloplanus natans DSM 17983	ATYM01000002	PATRIC	CDS	fig|926690.3.peg.2786		1647232	1647546	-	315		hypothetical protein		PGF_08225224	fig|926690.3.peg.2786			fig|926690.3.peg.2786
926690	Haloplanus natans DSM 17983	ATYM01000002	PATRIC	CDS	fig|926690.3.peg.2787		1647863	1648066	+	204		hypothetical protein			fig|926690.3.peg.2787			fig|926690.3.peg.2787
926690	Haloplanus natans DSM 17983	ATYM01000002	PATRIC	CDS	fig|926690.3.peg.2788		1648068	1648400	-	333		hypothetical protein			fig|926690.3.peg.2788			fig|926690.3.peg.2788
926690	Haloplanus natans DSM 17983	ATYM01000002	PATRIC	CDS	fig|926690.3.peg.2789		1648666	1650396	+	1731		hypothetical protein		PGF_08110811	fig|926690.3.peg.2789	SBP_bac_5	pfam00496	fig|926690.3.peg.2789	9.3e-71	0	Bacterial extracellular solute-binding proteins, family 5	496	arCOG01673	E	DdpA	ABC-type transport system, periplasmic component	COG00747	cd00995,cd00995
926690	Haloplanus natans DSM 17983	ATYM01000002	PATRIC	CDS	fig|926690.3.peg.2790		1650427	1651356	+	930		ABC transporter, permease protein 1 (cluster 5, nickel/peptides/opines)		PGF_07935890	fig|926690.3.peg.2790	BPD_transp_1	pfam00528	fig|926690.3.peg.2790	1.8e-38	0	Binding-protein-dependent transport system inner membrane	528	arCOG01798	E	HisM	ABC-type amino acid transport system, permease component	COG00765	cd06261	TIGR03003
926690	Haloplanus natans DSM 17983	ATYM01000002	PATRIC	CDS	fig|926690.3.peg.2790		1650427	1651356	+	930		ABC transporter, permease protein 1 (cluster 5, nickel/peptides/opines)		PGF_07935890	fig|926690.3.peg.2790	BPD_transp_1_N	pfam19300	fig|926690.3.peg.2790	1.5e-12	1	Binding-prot-dependent transport system membrane comp,	19300
926690	Haloplanus natans DSM 17983	ATYM01000002	PATRIC	CDS	fig|926690.3.peg.2791		1651356	1652267	+	912		ABC transporter, permease protein 2 (cluster 5, nickel/peptides/opines)		PGF_10565701	fig|926690.3.peg.2791	BPD_transp_1	pfam00528	fig|926690.3.peg.2791	1.1e-27	0	Binding-protein-dependent transport system inner membrane	528	arCOG01798	E	HisM	ABC-type amino acid transport system, permease component	COG00765	cd06261	TIGR03003
926690	Haloplanus natans DSM 17983	ATYM01000002	PATRIC	CDS	fig|926690.3.peg.2791		1651356	1652267	+	912		ABC transporter, permease protein 2 (cluster 5, nickel/peptides/opines)		PGF_10565701	fig|926690.3.peg.2791	OppC_N	pfam12911	fig|926690.3.peg.2791	2.5e-06	0	N-terminal TM domain of oligopeptide transport permease	12911
926690	Haloplanus natans DSM 17983	ATYM01000002	PATRIC	CDS	fig|926690.3.peg.2792		1652264	1653394	+	1131		Oligopeptide ABC transporter, ATP-binding protein OppD (TC 3.A.1.5.1)			fig|926690.3.peg.2792	ABC_tran	pfam00005	fig|926690.3.peg.2792	6.1e-26	0	ABC	5	arCOG05705	G	MalK	ABC-type sugar transport system, ATPase component	COG03839	cd03259	TIGR02142
926690	Haloplanus natans DSM 17983	ATYM01000002	PATRIC	CDS	fig|926690.3.peg.2792		1652264	1653394	+	1131		Oligopeptide ABC transporter, ATP-binding protein OppD (TC 3.A.1.5.1)			fig|926690.3.peg.2792	oligo_HPY	pfam08352	fig|926690.3.peg.2792	7.9e-21	0	Oligopeptide/dipeptide transporter, C-terminal	8352
926690	Haloplanus natans DSM 17983	ATYM01000002	PATRIC	CDS	fig|926690.3.peg.2792		1652264	1653394	+	1131		Oligopeptide ABC transporter, ATP-binding protein OppD (TC 3.A.1.5.1)			fig|926690.3.peg.2792	AAA_22	pfam13401	fig|926690.3.peg.2792	3.3e-05	1	AAA	13401	arCOG13587	S	-	Uncharacterized protein
926690	Haloplanus natans DSM 17983	ATYM01000002	PATRIC	CDS	fig|926690.3.peg.2793		1653391	1654488	+	1098		Oligopeptide ABC transporter, ATP-binding protein OppF (TC 3.A.1.5.1)			fig|926690.3.peg.2793	ABC_tran	pfam00005	fig|926690.3.peg.2793	1.8e-34	0	ABC	5	arCOG05705	G	MalK	ABC-type sugar transport system, ATPase component	COG03839	cd03259	TIGR02142
926690	Haloplanus natans DSM 17983	ATYM01000002	PATRIC	CDS	fig|926690.3.peg.2793		1653391	1654488	+	1098		Oligopeptide ABC transporter, ATP-binding protein OppF (TC 3.A.1.5.1)			fig|926690.3.peg.2793	oligo_HPY	pfam08352	fig|926690.3.peg.2793	2.3e-20	0	Oligopeptide/dipeptide transporter, C-terminal	8352
926690	Haloplanus natans DSM 17983	ATYM01000002	PATRIC	CDS	fig|926690.3.peg.2793		1653391	1654488	+	1098		Oligopeptide ABC transporter, ATP-binding protein OppF (TC 3.A.1.5.1)			fig|926690.3.peg.2793	AAA_21	pfam13304	fig|926690.3.peg.2793	1.5e-06	0	AAA domain, putative AbiEii toxin, Type IV TA	13304	arCOG06982	R	-	ABC-type ATPase		cd03214
926690	Haloplanus natans DSM 17983	ATYM01000002	PATRIC	CDS	fig|926690.3.peg.2793		1653391	1654488	+	1098		Oligopeptide ABC transporter, ATP-binding protein OppF (TC 3.A.1.5.1)			fig|926690.3.peg.2793	SMC_N	pfam02463	fig|926690.3.peg.2793	9.2e-05	1	RecF/RecN/SMC N terminal	2463	arCOG00371	D	Smc	Chromosome segregation ATPase	COG01196	cd03278,cd03278	TIGR02169
926690	Haloplanus natans DSM 17983	ATYM01000002	PATRIC	CDS	fig|926690.3.peg.2793		1653391	1654488	+	1098		Oligopeptide ABC transporter, ATP-binding protein OppF (TC 3.A.1.5.1)			fig|926690.3.peg.2793	AAA_16	pfam13191	fig|926690.3.peg.2793	0.0001	1	AAA ATPase	13191	arCOG07852	R	-	Predicted regulatory AAA ATPase	SC.00571	cd06206	TIGR00019,TIGR02324
926690	Haloplanus natans DSM 17983	ATYM01000002	PATRIC	CDS	fig|926690.3.peg.2794		1654800	1656404	-	1605		Translation elongation factor 1-alpha paralog AF0744		PGF_00007019	fig|926690.3.peg.2794	GTP_EFTU	pfam00009	fig|926690.3.peg.2794	2.4e-32	0	Elongation factor Tu GTP binding	9
926690	Haloplanus natans DSM 17983	ATYM01000002	PATRIC	CDS	fig|926690.3.peg.2794		1654800	1656404	-	1605		Translation elongation factor 1-alpha paralog AF0744		PGF_00007019	fig|926690.3.peg.2794	GTP_EFTU_D2	pfam03144	fig|926690.3.peg.2794	1e-10	0	Elongation factor Tu domain	3144
926690	Haloplanus natans DSM 17983	ATYM01000002	PATRIC	CDS	fig|926690.3.peg.2794		1654800	1656404	-	1605		Translation elongation factor 1-alpha paralog AF0744		PGF_00007019	fig|926690.3.peg.2794	GTP_EFTU_D3	pfam03143	fig|926690.3.peg.2794	3.2e-08	1	Elongation factor Tu C-terminal	3143
926690	Haloplanus natans DSM 17983	ATYM01000002	PATRIC	CDS	fig|926690.3.peg.2795		1656569	1656724	-	156		hypothetical protein			fig|926690.3.peg.2795			fig|926690.3.peg.2795
926690	Haloplanus natans DSM 17983	ATYM01000002	PATRIC	CDS	fig|926690.3.peg.2796		1657488	1657616	-	129		hypothetical protein			fig|926690.3.peg.2796			fig|926690.3.peg.2796
926690	Haloplanus natans DSM 17983	ATYM01000002	PATRIC	CDS	fig|926690.3.peg.2797		1658148	1658639	-	492		hypothetical protein			fig|926690.3.peg.2797	DnaJ	pfam00226	fig|926690.3.peg.2797	2.5e-14	0	DnaJ	226	arCOG02848	O	CbpA	DnaJ-class molecular chaperone	COG02214	cd06257	TIGR02349
926690	Haloplanus natans DSM 17983	ATYM01000002	PATRIC	CDS	fig|926690.3.peg.2797		1658148	1658639	-	492		hypothetical protein			fig|926690.3.peg.2797	RPT	pfam13446	fig|926690.3.peg.2797	2.7e-05	1	A repeated domain in	13446
926690	Haloplanus natans DSM 17983	ATYM01000002	PATRIC	CDS	fig|926690.3.peg.2798		1658688	1659020	+	333		hypothetical protein			fig|926690.3.peg.2798			fig|926690.3.peg.2798
926690	Haloplanus natans DSM 17983	ATYM01000002	PATRIC	CDS	fig|926690.3.peg.2799		1659110	1660141	+	1032		RNA 3'-terminal-phosphate cyclase (GTP) (EC 6.5.1.5)			fig|926690.3.peg.2799	RTC	pfam01137	fig|926690.3.peg.2799	8.2e-68	0	RNA 3'-terminal phosphate	1137	arCOG04125	J	RCL1	RNA 3'-terminal phosphate cyclase	COG00430	cd00874	TIGR03399
926690	Haloplanus natans DSM 17983	ATYM01000002	PATRIC	CDS	fig|926690.3.peg.2799		1659110	1660141	+	1032		RNA 3'-terminal-phosphate cyclase (GTP) (EC 6.5.1.5)			fig|926690.3.peg.2799	RTC_insert	pfam05189	fig|926690.3.peg.2799	2.3e-10	0	RNA 3'-terminal phosphate cyclase (RTC), insert	5189
926690	Haloplanus natans DSM 17983	ATYM01000002	PATRIC	CDS	fig|926690.3.peg.2800		1660235	1660420	-	186		hypothetical protein			fig|926690.3.peg.2800			fig|926690.3.peg.2800
926690	Haloplanus natans DSM 17983	ATYM01000002	PATRIC	CDS	fig|926690.3.peg.2801		1660588	1660983	+	396		Small heat shock protein			fig|926690.3.peg.2801	HSP20	pfam00011	fig|926690.3.peg.2801	6.1e-25	0	Hsp20/alpha crystallin	11	arCOG01841	O	IbpA	Molecular chaperone (HSP20 family)	COG00071	cd06464
926690	Haloplanus natans DSM 17983	ATYM01000002	PATRIC	CDS	fig|926690.3.peg.2801		1660588	1660983	+	396		Small heat shock protein			fig|926690.3.peg.2801	ArsA_HSP20	pfam17886	fig|926690.3.peg.2801	5.1e-14	0	HSP20-like domain found in	17886
926690	Haloplanus natans DSM 17983	ATYM01000002	PATRIC	CDS	fig|926690.3.peg.2802		1661076	1661261	+	186		hypothetical protein			fig|926690.3.peg.2802	zf-HIT	pfam04438	fig|926690.3.peg.2802	0.00076	0	HIT zinc	4438
926690	Haloplanus natans DSM 17983	ATYM01000002	PATRIC	CDS	fig|926690.3.peg.2803		1661258	1662070	-	813		Orotidine 5'-phosphate decarboxylase (EC 4.1.1.23)		PGF_06461498	fig|926690.3.peg.2803	OMPdecase	pfam00215	fig|926690.3.peg.2803	4.4e-30	0	Orotidine 5'-phosphate decarboxylase / HUMPS	215	arCOG00081	F	PyrF	Orotidine-5'-phosphate decarboxylase	COG00284	cd04725	TIGR01740
926690	Haloplanus natans DSM 17983	ATYM01000002	PATRIC	CDS	fig|926690.3.peg.2804		1662108	1663673	-	1566		Exoenzymes regulatory protein AepA precursor		PGF_07440470	fig|926690.3.peg.2804	Amidohydro_3	pfam07969	fig|926690.3.peg.2804	2.4e-81	0	Amidohydrolase	7969	arCOG04461	C	FwdA	Formylmethanofuran dehydrogenase subunit A	COG01229	cd01304	TIGR03121
926690	Haloplanus natans DSM 17983	ATYM01000002	PATRIC	CDS	fig|926690.3.peg.2804		1662108	1663673	-	1566		Exoenzymes regulatory protein AepA precursor		PGF_07440470	fig|926690.3.peg.2804	Amidohydro_1	pfam01979	fig|926690.3.peg.2804	9.6e-18	1	Amidohydrolase	1979	arCOG00699	G	NagA	N-acetylglucosamine-6-phosphate deacetylase	COG01820	cd00854	TIGR00221
926690	Haloplanus natans DSM 17983	ATYM01000002	PATRIC	CDS	fig|926690.3.peg.2805		1663959	1665284	-	1326		ribonuclease II family protein		PGF_00411897	fig|926690.3.peg.2805	RNB	pfam00773	fig|926690.3.peg.2805	1.2e-80	0	RNB	773	arCOG04686	K	VacB	Exoribonuclease R	COG00557		TIGR02063
926690	Haloplanus natans DSM 17983	ATYM01000002	PATRIC	CDS	fig|926690.3.peg.2806		1665360	1665671	-	312		hypothetical protein			fig|926690.3.peg.2806			fig|926690.3.peg.2806
926690	Haloplanus natans DSM 17983	ATYM01000002	PATRIC	CDS	fig|926690.3.peg.2807		1665778	1666257	+	480		conserved protein with predicted RNA binding PUA domain		PGF_00070163	fig|926690.3.peg.2807	PUA	pfam01472	fig|926690.3.peg.2807	1.3e-15	0	PUA	1472
926690	Haloplanus natans DSM 17983	ATYM01000002	PATRIC	CDS	fig|926690.3.peg.2808		1666239	1666877	-	639		hypothetical protein			fig|926690.3.peg.2808	DUF1028	pfam06267	fig|926690.3.peg.2808	4e-41	0	Family of unknown function	6267	arCOG04204	R	-	N-terminal nucleophile hydrolase superfamily protein	COG03342
926690	Haloplanus natans DSM 17983	ATYM01000002	PATRIC	CDS	fig|926690.3.peg.2809		1666957	1667310	+	354		hypothetical protein		PGF_02884818	fig|926690.3.peg.2809	SepF	pfam04472	fig|926690.3.peg.2809	2.7e-15	0	Cell division protein	4472	arCOG02263	D	-	Predicted cell division protein, SepF homolog	COG02450
926690	Haloplanus natans DSM 17983	ATYM01000002	PATRIC	CDS	fig|926690.3.peg.2810		1667381	1667500	-	120		hypothetical protein			fig|926690.3.peg.2810			fig|926690.3.peg.2810
926690	Haloplanus natans DSM 17983	ATYM01000002	PATRIC	CDS	fig|926690.3.peg.2811		1667493	1670486	+	2994		Excinuclease ABC subunit A		PGF_04041316	fig|926690.3.peg.2811	UvrA_inter	pfam17760	fig|926690.3.peg.2811	1.6e-34	0	UvrA interaction	17760
926690	Haloplanus natans DSM 17983	ATYM01000002	PATRIC	CDS	fig|926690.3.peg.2811		1667493	1670486	+	2994		Excinuclease ABC subunit A		PGF_04041316	fig|926690.3.peg.2811	UvrA_DNA-bind	pfam17755	fig|926690.3.peg.2811	9e-31	0	UvrA DNA-binding	17755
926690	Haloplanus natans DSM 17983	ATYM01000002	PATRIC	CDS	fig|926690.3.peg.2811		1667493	1670486	+	2994		Excinuclease ABC subunit A		PGF_04041316	fig|926690.3.peg.2811	ABC_tran	pfam00005	fig|926690.3.peg.2811	6.5e-20	1	ABC	5	arCOG05705	G	MalK	ABC-type sugar transport system, ATPase component	COG03839	cd03259	TIGR02142
926690	Haloplanus natans DSM 17983	ATYM01000002	PATRIC	CDS	fig|926690.3.peg.2811		1667493	1670486	+	2994		Excinuclease ABC subunit A		PGF_04041316	fig|926690.3.peg.2811	SMC_N	pfam02463	fig|926690.3.peg.2811	1.1e-09	0	RecF/RecN/SMC N terminal	2463	arCOG00371	D	Smc	Chromosome segregation ATPase	COG01196	cd03278,cd03278	TIGR02169
926690	Haloplanus natans DSM 17983	ATYM01000002	PATRIC	CDS	fig|926690.3.peg.2811		1667493	1670486	+	2994		Excinuclease ABC subunit A		PGF_04041316	fig|926690.3.peg.2811	AAA_29	pfam13555	fig|926690.3.peg.2811	3.2e-07	0	P-loop containing region of AAA	13555
926690	Haloplanus natans DSM 17983	ATYM01000002	PATRIC	CDS	fig|926690.3.peg.2811		1667493	1670486	+	2994		Excinuclease ABC subunit A		PGF_04041316	fig|926690.3.peg.2811	AAA_16	pfam13191	fig|926690.3.peg.2811	8.2e-07	0	AAA ATPase	13191	arCOG07852	R	-	Predicted regulatory AAA ATPase	SC.00571	cd06206	TIGR00019,TIGR02324
926690	Haloplanus natans DSM 17983	ATYM01000002	PATRIC	CDS	fig|926690.3.peg.2811		1667493	1670486	+	2994		Excinuclease ABC subunit A		PGF_04041316	fig|926690.3.peg.2811	AAA_22	pfam13401	fig|926690.3.peg.2811	2e-05	0	AAA	13401	arCOG13587	S	-	Uncharacterized protein
926690	Haloplanus natans DSM 17983	ATYM01000002	PATRIC	CDS	fig|926690.3.peg.2811		1667493	1670486	+	2994		Excinuclease ABC subunit A		PGF_04041316	fig|926690.3.peg.2811	RsgA_GTPase	pfam03193	fig|926690.3.peg.2811	5.2e-05	0	RsgA	3193	arCOG00351	J	RsgA	Putative ribosome biogenesis GTPase RsgA	COG01162	cd04466,cd01854	TIGR00157
926690	Haloplanus natans DSM 17983	ATYM01000002	PATRIC	CDS	fig|926690.3.peg.2811		1667493	1670486	+	2994		Excinuclease ABC subunit A		PGF_04041316	fig|926690.3.peg.2811	DnaJ_CXXCXGXG	pfam00684	fig|926690.3.peg.2811	0.00014	0	DnaJ central	684	arCOG06880	O	DnaJ	DnaJ type Zn finger domain	COG00484		TIGR02349
926690	Haloplanus natans DSM 17983	ATYM01000002	PATRIC	CDS	fig|926690.3.peg.2811		1667493	1670486	+	2994		Excinuclease ABC subunit A		PGF_04041316	fig|926690.3.peg.2811	ATPase	pfam06745	fig|926690.3.peg.2811	0.00022	0		6745	arCOG05482	T	KaiC	KaiC family ATPase implicated in signal transduction	COG00467	cd01124	TIGR03877
926690	Haloplanus natans DSM 17983	ATYM01000002	PATRIC	CDS	fig|926690.3.peg.2811		1667493	1670486	+	2994		Excinuclease ABC subunit A		PGF_04041316	fig|926690.3.peg.2811	AAA_18	pfam13238	fig|926690.3.peg.2811	0.00035	0	AAA	13238	arCOG01039	F	AdkA	Archaeal adenylate kinase	COG02019
926690	Haloplanus natans DSM 17983	ATYM01000002	PATRIC	CDS	fig|926690.3.peg.2811		1667493	1670486	+	2994		Excinuclease ABC subunit A		PGF_04041316	fig|926690.3.peg.2811	AAA_25	pfam13481	fig|926690.3.peg.2811	0.00093	0	AAA	13481	arCOG01176	T	KaiC	KaiC family ATPase implicated in signal transduction	COG00467	cd01394	TIGR02237
926690	Haloplanus natans DSM 17983	ATYM01000002	PATRIC	CDS	fig|926690.3.peg.2812		1670536	1670904	-	369		hypothetical protein			fig|926690.3.peg.2812	Beta-lactamase	pfam00144	fig|926690.3.peg.2812	9.7e-16	0		144	arCOG00771	E	-	CubicO group peptidase, beta-lactamase class C family	COG01680
926690	Haloplanus natans DSM 17983	ATYM01000002	PATRIC	CDS	fig|926690.3.peg.2813		1671007	1672650	+	1644		hypothetical protein			fig|926690.3.peg.2813	Peripla_BP_2	pfam01497	fig|926690.3.peg.2813	3.8e-26	0	Periplasmic binding	1497	arCOG06180	P	FepB	ABC-type Fe3+-hydroxamate transport system, periplasmic component	COG00614	cd01142
926690	Haloplanus natans DSM 17983	ATYM01000002	PATRIC	CDS	fig|926690.3.peg.2814		1672638	1675316	+	2679		hypothetical protein			fig|926690.3.peg.2814			fig|926690.3.peg.2814
926690	Haloplanus natans DSM 17983	ATYM01000002	PATRIC	CDS	fig|926690.3.peg.2815		1675420	1676811	+	1392		RNA-binding protein AU-1		PGF_03676812	fig|926690.3.peg.2815	DUF402	pfam04167	fig|926690.3.peg.2815	8.8e-17	0	Protein of unknown function	4167	arCOG05760	R	-	RNA-binding protein, associated with RNAse of E/G family	COG02306
926690	Haloplanus natans DSM 17983	ATYM01000002	PATRIC	CDS	fig|926690.3.peg.2816		1676808	1677761	-	954		Hexokinase			fig|926690.3.peg.2816	ROK	pfam00480	fig|926690.3.peg.2816	9.9e-43	0	ROK	480	arCOG04280	K	NagC	Transcriptional regulator/sugar kinase	COG01940	cd00012	TIGR00744
926690	Haloplanus natans DSM 17983	ATYM01000002	PATRIC	CDS	fig|926690.3.peg.2816		1676808	1677761	-	954		Hexokinase			fig|926690.3.peg.2816	BcrAD_BadFG	pfam01869	fig|926690.3.peg.2816	9.8e-05	1	BadF/BadG/BcrA/BcrD ATPase	1869	arCOG03659	G	BadF	BadF-type ATPase, related to human N-acetylglucosamine kinase	COG02971	cd00012
926690	Haloplanus natans DSM 17983	ATYM01000002	PATRIC	CDS	fig|926690.3.peg.2817		1677762	1678208	-	447		hypothetical protein			fig|926690.3.peg.2817	Usp	pfam00582	fig|926690.3.peg.2817	3.8e-19	0	Universal stress protein	582	arCOG06441	T	UspA	Nucleotide-binding protein, UspA family	COG00589	cd00293	TIGR03853
926690	Haloplanus natans DSM 17983	ATYM01000002	PATRIC	CDS	fig|926690.3.peg.2818		1678288	1679025	+	738		3-oxoacyl-[acyl-carrier protein] reductase			fig|926690.3.peg.2818	adh_short_C2	pfam13561	fig|926690.3.peg.2818	1.3e-49	1	Enoyl-(Acyl carrier protein)	13561	arCOG01262	I	FabG	Short-chain alcohol dehydrogenase	COG01028	cd05233	TIGR01830
926690	Haloplanus natans DSM 17983	ATYM01000002	PATRIC	CDS	fig|926690.3.peg.2818		1678288	1679025	+	738		3-oxoacyl-[acyl-carrier protein] reductase			fig|926690.3.peg.2818	adh_short	pfam00106	fig|926690.3.peg.2818	1.6e-43	0	short chain	106	arCOG04552	I	FabG	Short-chain alcohol dehydrogenase	COG01028	cd05233	TIGR01830
926690	Haloplanus natans DSM 17983	ATYM01000002	PATRIC	CDS	fig|926690.3.peg.2818		1678288	1679025	+	738		3-oxoacyl-[acyl-carrier protein] reductase			fig|926690.3.peg.2818	KR	pfam08659	fig|926690.3.peg.2818	8.8e-10	0	KR	8659
926690	Haloplanus natans DSM 17983	ATYM01000002	PATRIC	CDS	fig|926690.3.peg.2818		1678288	1679025	+	738		3-oxoacyl-[acyl-carrier protein] reductase			fig|926690.3.peg.2818	NAD_binding_10	pfam13460	fig|926690.3.peg.2818	0.00013	0		13460	arCOG03095	M	WcaG	Nucleoside-diphosphate-sugar epimerase	COG00451	cd05266	TIGR01777
926690	Haloplanus natans DSM 17983	ATYM01000002	PATRIC	CDS	fig|926690.3.peg.2819		1679037	1679429	-	393		hypothetical protein		PGF_00299265	fig|926690.3.peg.2819	DUF5611	pfam18446	fig|926690.3.peg.2819	1.3e-29	0	Domain of unknown function	18446
926690	Haloplanus natans DSM 17983	ATYM01000002	PATRIC	CDS	fig|926690.3.peg.2820		1679632	1680561	-	930		hypothetical protein			fig|926690.3.peg.2820			fig|926690.3.peg.2820
926690	Haloplanus natans DSM 17983	ATYM01000002	PATRIC	CDS	fig|926690.3.peg.2821		1680644	1680943	+	300		hypothetical protein		PGF_08225224	fig|926690.3.peg.2821	DUF6432	pfam20024	fig|926690.3.peg.2821	6.7e-43	0	Family of unknown function	20024
926690	Haloplanus natans DSM 17983	ATYM01000002	PATRIC	CDS	fig|926690.3.peg.2821		1680644	1680943	+	300		hypothetical protein		PGF_08225224	fig|926690.3.peg.2821	MarR_2	pfam12802	fig|926690.3.peg.2821	0.00015	0	MarR	12802	arCOG07495	K	-	Predicted transcriptional regulator	COG01497	cd00092	TIGR01884
926690	Haloplanus natans DSM 17983	ATYM01000002	PATRIC	CDS	fig|926690.3.peg.2822		1680996	1682144	+	1149		tRNA-modifying protein YgfZ		PGF_00006100	fig|926690.3.peg.2822	GCV_T	pfam01571	fig|926690.3.peg.2822	9e-42	0	Aminomethyltransferase folate-binding	1571
926690	Haloplanus natans DSM 17983	ATYM01000002	PATRIC	CDS	fig|926690.3.peg.2822		1680996	1682144	+	1149		tRNA-modifying protein YgfZ		PGF_00006100	fig|926690.3.peg.2822	GCV_T_C	pfam08669	fig|926690.3.peg.2822	1.2e-12	1	Glycine cleavage T-protein C-terminal barrel	8669
926690	Haloplanus natans DSM 17983	ATYM01000002	PATRIC	CDS	fig|926690.3.peg.2823		1682129	1683343	-	1215		Geranylgeranyl hydrogenase		PGF_05110715	fig|926690.3.peg.2823	FAD_binding_3	pfam01494	fig|926690.3.peg.2823	6.6e-16	1	FAD binding	1494
926690	Haloplanus natans DSM 17983	ATYM01000002	PATRIC	CDS	fig|926690.3.peg.2823		1682129	1683343	-	1215		Geranylgeranyl hydrogenase		PGF_05110715	fig|926690.3.peg.2823	DAO	pfam01266	fig|926690.3.peg.2823	7.2e-08	1	FAD dependent	1266	arCOG00759	E	DadA	Glycine/D-amino acid oxidase (deaminating)	COG00665		TIGR02352
926690	Haloplanus natans DSM 17983	ATYM01000002	PATRIC	CDS	fig|926690.3.peg.2823		1682129	1683343	-	1215		Geranylgeranyl hydrogenase		PGF_05110715	fig|926690.3.peg.2823	Lycopene_cycl	pfam05834	fig|926690.3.peg.2823	1.3e-06	1	Lycopene cyclase	5834
926690	Haloplanus natans DSM 17983	ATYM01000002	PATRIC	CDS	fig|926690.3.peg.2823		1682129	1683343	-	1215		Geranylgeranyl hydrogenase		PGF_05110715	fig|926690.3.peg.2823	Pyr_redox_2	pfam07992	fig|926690.3.peg.2823	4.8e-05	1	Pyridine nucleotide-disulphide	7992	arCOG01301	O	TrxB	Thioredoxin reductase	COG00492		TIGR03143
926690	Haloplanus natans DSM 17983	ATYM01000002	PATRIC	CDS	fig|926690.3.peg.2824		1683476	1684483	+	1008		hypothetical protein		PGF_00342779	fig|926690.3.peg.2824	PrsW-protease	pfam13367	fig|926690.3.peg.2824	1e-46	0	PrsW family intramembrane	13367	arCOG10074	T	-	Protease prsW family, M79 MEROPS family	COG02339
926690	Haloplanus natans DSM 17983	ATYM01000002	PATRIC	CDS	fig|926690.3.peg.2825		1684484	1685089	-	606		Riboflavin synthase eubacterial/eukaryotic (EC 2.5.1.9)		PGF_03751076	fig|926690.3.peg.2825	Lum_binding	pfam00677	fig|926690.3.peg.2825	4e-45	0	Lumazine binding	677
926690	Haloplanus natans DSM 17983	ATYM01000002	PATRIC	CDS	fig|926690.3.peg.2826		1685265	1685519	+	255		hypothetical protein			fig|926690.3.peg.2826			fig|926690.3.peg.2826
926690	Haloplanus natans DSM 17983	ATYM01000002	PATRIC	CDS	fig|926690.3.peg.2827		1685507	1686148	-	642		hypothetical protein			fig|926690.3.peg.2827	Peptidase_M24	pfam00557	fig|926690.3.peg.2827	0.00021	0	Metallopeptidase family	557	arCOG01003	E	PepP	Xaa-Pro aminopeptidase	COG00006	cd01066
926690	Haloplanus natans DSM 17983	ATYM01000002	PATRIC	CDS	fig|926690.3.peg.2828		1686145	1687989	-	1845		DNA helicase II( EC:3.6.1.- )		PGF_00421315	fig|926690.3.peg.2828	UvrD-helicase	pfam00580	fig|926690.3.peg.2828	1.4e-25	0	UvrD/REP helicase N-terminal	580
926690	Haloplanus natans DSM 17983	ATYM01000002	PATRIC	CDS	fig|926690.3.peg.2828		1686145	1687989	-	1845		DNA helicase II( EC:3.6.1.- )		PGF_00421315	fig|926690.3.peg.2828	AAA_19	pfam13245	fig|926690.3.peg.2828	3.9e-22	0	AAA	13245
926690	Haloplanus natans DSM 17983	ATYM01000002	PATRIC	CDS	fig|926690.3.peg.2828		1686145	1687989	-	1845		DNA helicase II( EC:3.6.1.- )		PGF_00421315	fig|926690.3.peg.2828	UvrD_C	pfam13361	fig|926690.3.peg.2828	8.5e-14	0	UvrD-like helicase C-terminal	13361	arCOG06435	L	RexB	ATP-dependent nuclease, subunit B, lacks Walker A motif
926690	Haloplanus natans DSM 17983	ATYM01000002	PATRIC	CDS	fig|926690.3.peg.2828		1686145	1687989	-	1845		DNA helicase II( EC:3.6.1.- )		PGF_00421315	fig|926690.3.peg.2828	UvrD_C_2	pfam13538	fig|926690.3.peg.2828	2.6e-09	0	UvrD-like helicase C-terminal	13538	arCOG07811	L	-	DNA helicase, fragment?	COG00210		TIGR01073
926690	Haloplanus natans DSM 17983	ATYM01000002	PATRIC	CDS	fig|926690.3.peg.2828		1686145	1687989	-	1845		DNA helicase II( EC:3.6.1.- )		PGF_00421315	fig|926690.3.peg.2828	AAA_30	pfam13604	fig|926690.3.peg.2828	1.5e-07	0	AAA	13604
926690	Haloplanus natans DSM 17983	ATYM01000002	PATRIC	CDS	fig|926690.3.peg.2828		1686145	1687989	-	1845		DNA helicase II( EC:3.6.1.- )		PGF_00421315	fig|926690.3.peg.2828	Viral_helicase1	pfam01443	fig|926690.3.peg.2828	4e-06	1	Viral (Superfamily 1) RNA	1443
926690	Haloplanus natans DSM 17983	ATYM01000002	PATRIC	CDS	fig|926690.3.peg.2829		1688056	1688241	-	186		Vng2619h			fig|926690.3.peg.2829			fig|926690.3.peg.2829
926690	Haloplanus natans DSM 17983	ATYM01000002	PATRIC	CDS	fig|926690.3.peg.2830		1688397	1689977	-	1581		Thermostable carboxypeptidase 1 (EC 3.4.17.19)		PGF_04431830	fig|926690.3.peg.2830	Peptidase_M32	pfam02074	fig|926690.3.peg.2830	3.9e-173	0	Carboxypeptidase Taq (M32)	2074	arCOG04247	E	YpwA	Zn-dependent carboxypeptidase, M32 family	COG02317	cd06460
926690	Haloplanus natans DSM 17983	ATYM01000002	PATRIC	CDS	fig|926690.3.peg.2831		1690007	1691335	+	1329		hypothetical protein		PGF_08225224	fig|926690.3.peg.2831	Nramp	pfam01566	fig|926690.3.peg.2831	6.2e-68	0	Natural resistance-associated macrophage	1566	arCOG04532	P	MntH	Mn2+ and Fe2+ transporter of the NRAMP family	COG01914		TIGR01197
926690	Haloplanus natans DSM 17983	ATYM01000002	PATRIC	CDS	fig|926690.3.peg.2832		1691339	1691929	+	591		hypothetical protein			fig|926690.3.peg.2832			fig|926690.3.peg.2832
926690	Haloplanus natans DSM 17983	ATYM01000002	PATRIC	CDS	fig|926690.3.peg.2833		1691902	1692975	-	1074		Uncharacterized deacetylase		PGF_10495275	fig|926690.3.peg.2833	Peptidase_M20	pfam01546	fig|926690.3.peg.2833	9.6e-25	0	Peptidase family	1546	arCOG01110	E	ArgE	Acetylornithine deacetylase/Succinyl-diaminopimelate desuccinylase or related deacylase	COG00624	cd05681	TIGR01910
926690	Haloplanus natans DSM 17983	ATYM01000002	PATRIC	CDS	fig|926690.3.peg.2833		1691902	1692975	-	1074		Uncharacterized deacetylase		PGF_10495275	fig|926690.3.peg.2833	M20_dimer	pfam07687	fig|926690.3.peg.2833	8.7e-13	0	Peptidase dimerisation	7687	arCOG05229	E	PepD	Di- or tripeptidase	COG02195	cd03890	TIGR01893
926690	Haloplanus natans DSM 17983	ATYM01000002	PATRIC	CDS	fig|926690.3.peg.2834		1693100	1694548	+	1449		hypothetical protein			fig|926690.3.peg.2834	DUF4097	pfam13349	fig|926690.3.peg.2834	1.7e-06	1	Putative	13349
926690	Haloplanus natans DSM 17983	ATYM01000002	PATRIC	CDS	fig|926690.3.peg.2835		1694545	1695045	+	501		hypothetical protein			fig|926690.3.peg.2835			fig|926690.3.peg.2835
926690	Haloplanus natans DSM 17983	ATYM01000002	PATRIC	CDS	fig|926690.3.peg.2836		1695020	1695664	+	645		hypothetical protein			fig|926690.3.peg.2836			fig|926690.3.peg.2836
926690	Haloplanus natans DSM 17983	ATYM01000002	PATRIC	CDS	fig|926690.3.peg.2837		1695721	1697595	+	1875		Uncharacterized KH and PIN-domain containing protein MJ1533		PGF_00015813	fig|926690.3.peg.2837	T2SSE	pfam00437	fig|926690.3.peg.2837	2.3e-12	0	Type II/IV secretion system	437	arCOG05793	N		ATPase involved in pili biosynthesis	COG00630	cd01130	TIGR03819
926690	Haloplanus natans DSM 17983	ATYM01000002	PATRIC	CDS	fig|926690.3.peg.2837		1695721	1697595	+	1875		Uncharacterized KH and PIN-domain containing protein MJ1533		PGF_00015813	fig|926690.3.peg.2837	AAA_16	pfam13191	fig|926690.3.peg.2837	0.0007	0	AAA ATPase	13191	arCOG07852	R	-	Predicted regulatory AAA ATPase	SC.00571	cd06206	TIGR00019,TIGR02324
926690	Haloplanus natans DSM 17983	ATYM01000002	PATRIC	CDS	fig|926690.3.peg.2837		1695721	1697595	+	1875		Uncharacterized KH and PIN-domain containing protein MJ1533		PGF_00015813	fig|926690.3.peg.2837	Zeta_toxin	pfam06414	fig|926690.3.peg.2837	0.00089	0	Zeta	6414	arCOG07625	R	-	Predicted ABC-type ATPase	COG04185
926690	Haloplanus natans DSM 17983	ATYM01000002	PATRIC	CDS	fig|926690.3.peg.2838		1697649	1697927	-	279		hypothetical protein		PGF_01862303	fig|926690.3.peg.2838	HTH_24	pfam13412	fig|926690.3.peg.2838	2e-05	0	Winged helix-turn-helix	13412	arCOG07566	R	-	Iron-sulfur cluster containing transcriptional regulator
926690	Haloplanus natans DSM 17983	ATYM01000002	PATRIC	CDS	fig|926690.3.peg.2838		1697649	1697927	-	279		hypothetical protein		PGF_01862303	fig|926690.3.peg.2838	MarR_2	pfam12802	fig|926690.3.peg.2838	0.0008	0	MarR	12802	arCOG07495	K	-	Predicted transcriptional regulator	COG01497	cd00092	TIGR01884
926690	Haloplanus natans DSM 17983	ATYM01000002	PATRIC	CDS	fig|926690.3.peg.2839		1697962	1698117	-	156		hypothetical protein			fig|926690.3.peg.2839			fig|926690.3.peg.2839
926690	Haloplanus natans DSM 17983	ATYM01000002	PATRIC	CDS	fig|926690.3.peg.2840		1698092	1698232	+	141		hypothetical protein			fig|926690.3.peg.2840	ATP-grasp_5	pfam13549	fig|926690.3.peg.2840	4.8e-07	0	ATP-grasp	13549	arCOG01338	C	-	Acyl-CoA synthetase, ATP-grasp containing subunit	COG01042		TIGR02068
926690	Haloplanus natans DSM 17983	ATYM01000002	PATRIC	CDS	fig|926690.3.peg.2841		1698317	1698661	+	345		hypothetical protein			fig|926690.3.peg.2841	EMC6_arch	pfam19094	fig|926690.3.peg.2841	2.3e-26	0		19094
926690	Haloplanus natans DSM 17983	ATYM01000002	PATRIC	CDS	fig|926690.3.peg.2842		1698664	1700493	+	1830		RNase L inhibitor		PGF_00046769	fig|926690.3.peg.2842	ABC_tran	pfam00005	fig|926690.3.peg.2842	1.6e-39	1	ABC	5	arCOG05705	G	MalK	ABC-type sugar transport system, ATPase component	COG03839	cd03259	TIGR02142
926690	Haloplanus natans DSM 17983	ATYM01000002	PATRIC	CDS	fig|926690.3.peg.2842		1698664	1700493	+	1830		RNase L inhibitor		PGF_00046769	fig|926690.3.peg.2842	SMC_N	pfam02463	fig|926690.3.peg.2842	1.4e-13	0	RecF/RecN/SMC N terminal	2463	arCOG00371	D	Smc	Chromosome segregation ATPase	COG01196	cd03278,cd03278	TIGR02169
926690	Haloplanus natans DSM 17983	ATYM01000002	PATRIC	CDS	fig|926690.3.peg.2842		1698664	1700493	+	1830		RNase L inhibitor		PGF_00046769	fig|926690.3.peg.2842	RLI	pfam04068	fig|926690.3.peg.2842	3.1e-12	0	Possible Fer4-like domain in RNase L inhibitor,	4068
926690	Haloplanus natans DSM 17983	ATYM01000002	PATRIC	CDS	fig|926690.3.peg.2842		1698664	1700493	+	1830		RNase L inhibitor		PGF_00046769	fig|926690.3.peg.2842	AAA_21	pfam13304	fig|926690.3.peg.2842	5.9e-09	2	AAA domain, putative AbiEii toxin, Type IV TA	13304	arCOG06982	R	-	ABC-type ATPase		cd03214
926690	Haloplanus natans DSM 17983	ATYM01000002	PATRIC	CDS	fig|926690.3.peg.2842		1698664	1700493	+	1830		RNase L inhibitor		PGF_00046769	fig|926690.3.peg.2842	AAA_16	pfam13191	fig|926690.3.peg.2842	7.2e-07	2	AAA ATPase	13191	arCOG07852	R	-	Predicted regulatory AAA ATPase	SC.00571	cd06206	TIGR00019,TIGR02324
926690	Haloplanus natans DSM 17983	ATYM01000002	PATRIC	CDS	fig|926690.3.peg.2842		1698664	1700493	+	1830		RNase L inhibitor		PGF_00046769	fig|926690.3.peg.2842	AAA_22	pfam13401	fig|926690.3.peg.2842	1.5e-05	0	AAA	13401	arCOG13587	S	-	Uncharacterized protein
926690	Haloplanus natans DSM 17983	ATYM01000002	PATRIC	CDS	fig|926690.3.peg.2842		1698664	1700493	+	1830		RNase L inhibitor		PGF_00046769	fig|926690.3.peg.2842	AAA_29	pfam13555	fig|926690.3.peg.2842	1.5e-05	0	P-loop containing region of AAA	13555
926690	Haloplanus natans DSM 17983	ATYM01000002	PATRIC	CDS	fig|926690.3.peg.2842		1698664	1700493	+	1830		RNase L inhibitor		PGF_00046769	fig|926690.3.peg.2842	AAA	pfam00004	fig|926690.3.peg.2842	2e-05	0	ATPase family associated with various cellular activities	4	arCOG09713	K	-	Transcriptional regulator, contains ATP-binding and MarR family HTH domains	COG01846
926690	Haloplanus natans DSM 17983	ATYM01000002	PATRIC	CDS	fig|926690.3.peg.2842		1698664	1700493	+	1830		RNase L inhibitor		PGF_00046769	fig|926690.3.peg.2842	AAA_23	pfam13476	fig|926690.3.peg.2842	0.0002	1	AAA	13476	arCOG03240	L	RecF	Recombinational DNA repair ATPase RecF	COG01195	cd03240
926690	Haloplanus natans DSM 17983	ATYM01000002	PATRIC	CDS	fig|926690.3.peg.2842		1698664	1700493	+	1830		RNase L inhibitor		PGF_00046769	fig|926690.3.peg.2842	Fer4_6	pfam12837	fig|926690.3.peg.2842	0.0003	0	4Fe-4S binding	12837
926690	Haloplanus natans DSM 17983	ATYM01000002	PATRIC	CDS	fig|926690.3.peg.2842		1698664	1700493	+	1830		RNase L inhibitor		PGF_00046769	fig|926690.3.peg.2842	RNA_helicase	pfam00910	fig|926690.3.peg.2842	0.00032	0	RNA	910	arCOG06074	T	HprK	Serine kinase of the HPr protein, regulates carbohydrate metabolism	COG01493	cd01918	TIGR04352
926690	Haloplanus natans DSM 17983	ATYM01000002	PATRIC	CDS	fig|926690.3.peg.2842		1698664	1700493	+	1830		RNase L inhibitor		PGF_00046769	fig|926690.3.peg.2842	RsgA_GTPase	pfam03193	fig|926690.3.peg.2842	0.00039	0	RsgA	3193	arCOG00351	J	RsgA	Putative ribosome biogenesis GTPase RsgA	COG01162	cd04466,cd01854	TIGR00157
926690	Haloplanus natans DSM 17983	ATYM01000002	PATRIC	CDS	fig|926690.3.peg.2842		1698664	1700493	+	1830		RNase L inhibitor		PGF_00046769	fig|926690.3.peg.2842	AAA_14	pfam13173	fig|926690.3.peg.2842	0.00077	1	AAA	13173	arCOG03166	V	-	AAA+ superfamily ATPase fused to HTH and RecB nuclease domains	COG01672
926690	Haloplanus natans DSM 17983	ATYM01000002	PATRIC	CDS	fig|926690.3.peg.2843		1700605	1700730	+	126		hypothetical protein			fig|926690.3.peg.2843			fig|926690.3.peg.2843
926690	Haloplanus natans DSM 17983	ATYM01000002	PATRIC	CDS	fig|926690.3.peg.2844		1700926	1701045	+	120		hypothetical protein		PGF_00274481	fig|926690.3.peg.2844			fig|926690.3.peg.2844
926690	Haloplanus natans DSM 17983	ATYM01000002	PATRIC	CDS	fig|926690.3.peg.2845		1701049	1702347	+	1299		Transposase		PGF_09978608	fig|926690.3.peg.2845	OrfB_IS605	pfam01385	fig|926690.3.peg.2845	3e-23	0	Probable	1385
926690	Haloplanus natans DSM 17983	ATYM01000002	PATRIC	CDS	fig|926690.3.peg.2845		1701049	1702347	+	1299		Transposase		PGF_09978608	fig|926690.3.peg.2845	OrfB_Zn_ribbon	pfam07282	fig|926690.3.peg.2845	8.1e-21	0	Putative transposase DNA-binding	7282	arCOG09938	X	-	Transposable element, IS605 OrfB family, contains RNAse H fold nuclease and Zn finger domains (fragment)	COG00675
926690	Haloplanus natans DSM 17983	ATYM01000002	PATRIC	CDS	fig|926690.3.peg.2845		1701049	1702347	+	1299		Transposase		PGF_09978608	fig|926690.3.peg.2845	HTH_OrfB_IS605	pfam12323	fig|926690.3.peg.2845	7.9e-08	0	Helix-turn-helix	12323
926690	Haloplanus natans DSM 17983	ATYM01000002	PATRIC	CDS	fig|926690.3.peg.2846		1702831	1703253	-	423		hypothetical protein			fig|926690.3.peg.2846			fig|926690.3.peg.2846
926690	Haloplanus natans DSM 17983	ATYM01000002	PATRIC	CDS	fig|926690.3.peg.2847		1703278	1703544	+	267		hypothetical protein			fig|926690.3.peg.2847			fig|926690.3.peg.2847
926690	Haloplanus natans DSM 17983	ATYM01000002	PATRIC	CDS	fig|926690.3.peg.2848		1703548	1703793	+	246		homolog to predicted lipoprotein			fig|926690.3.peg.2848	HicA_toxin	pfam07927	fig|926690.3.peg.2848	1.7e-14	0	HicA toxin of bacterial	7927	arCOG14051	V	-	Toxic component of toxin-antitoxin system, dsRBD-like fold, HicA family	COG01724
926690	Haloplanus natans DSM 17983	ATYM01000002	PATRIC	tRNA	fig|926690.3.rna.41		1704046	1704117	-	72		tRNA-Ala-CGC			fig|926690.3.rna.41			fig|926690.3.rna.41
926690	Haloplanus natans DSM 17983	ATYM01000002	PATRIC	CDS	fig|926690.3.peg.2849		1704195	1704503	-	309		SSU ribosomal protein S20e (S10p)		PGF_00049862	fig|926690.3.peg.2849	Ribosomal_S10	pfam00338	fig|926690.3.peg.2849	4.8e-25	0	Ribosomal protein	338	arCOG01758	J	RpsJ	Ribosomal protein S10	COG00051		TIGR01046
926690	Haloplanus natans DSM 17983	ATYM01000002	PATRIC	CDS	fig|926690.3.peg.2850		1704504	1705769	-	1266		Translation elongation factor 1 alpha subunit		PGF_00060402	fig|926690.3.peg.2850	GTP_EFTU	pfam00009	fig|926690.3.peg.2850	5.4e-56	0	Elongation factor Tu GTP binding	9
926690	Haloplanus natans DSM 17983	ATYM01000002	PATRIC	CDS	fig|926690.3.peg.2850		1704504	1705769	-	1266		Translation elongation factor 1 alpha subunit		PGF_00060402	fig|926690.3.peg.2850	GTP_EFTU_D3	pfam03143	fig|926690.3.peg.2850	8.8e-31	0	Elongation factor Tu C-terminal	3143
926690	Haloplanus natans DSM 17983	ATYM01000002	PATRIC	CDS	fig|926690.3.peg.2850		1704504	1705769	-	1266		Translation elongation factor 1 alpha subunit		PGF_00060402	fig|926690.3.peg.2850	GTP_EFTU_D2	pfam03144	fig|926690.3.peg.2850	1e-15	0	Elongation factor Tu domain	3144
926690	Haloplanus natans DSM 17983	ATYM01000002	PATRIC	CDS	fig|926690.3.peg.2850		1704504	1705769	-	1266		Translation elongation factor 1 alpha subunit		PGF_00060402	fig|926690.3.peg.2850	MMR_HSR1	pfam01926	fig|926690.3.peg.2850	3.6e-06	1	50S ribosome-binding	1926	arCOG00352	R	Nog1	GTP-binding protein, GTP1/Obg family	COG01084	cd01897	TIGR02729
926690	Haloplanus natans DSM 17983	ATYM01000002	PATRIC	CDS	fig|926690.3.peg.2851		1705981	1706928	-	948		Homoserine dehydrogenase (EC 1.1.1.3)		PGF_00492707	fig|926690.3.peg.2851	Homoserine_dh	pfam00742	fig|926690.3.peg.2851	1.8e-46	0	Homoserine	742
926690	Haloplanus natans DSM 17983	ATYM01000002	PATRIC	CDS	fig|926690.3.peg.2851		1705981	1706928	-	948		Homoserine dehydrogenase (EC 1.1.1.3)		PGF_00492707	fig|926690.3.peg.2851	NAD_binding_3	pfam03447	fig|926690.3.peg.2851	5.4e-08	0	Homoserine dehydrogenase, NAD binding	3447
926690	Haloplanus natans DSM 17983	ATYM01000002	PATRIC	CDS	fig|926690.3.peg.2851		1705981	1706928	-	948		Homoserine dehydrogenase (EC 1.1.1.3)		PGF_00492707	fig|926690.3.peg.2851	ELFV_dehydrog	pfam00208	fig|926690.3.peg.2851	3.5e-07	0	Glutamate/Leucine/Phenylalanine/Valine	208
926690	Haloplanus natans DSM 17983	ATYM01000002	PATRIC	CDS	fig|926690.3.peg.2851		1705981	1706928	-	948		Homoserine dehydrogenase (EC 1.1.1.3)		PGF_00492707	fig|926690.3.peg.2851	DapB_N	pfam01113	fig|926690.3.peg.2851	3.6e-06	0	Dihydrodipicolinate reductase,	1113
926690	Haloplanus natans DSM 17983	ATYM01000002	PATRIC	CDS	fig|926690.3.peg.2852		1706925	1707524	-	600		ACT-domain-containing protein, predicted allosteric regulator of homoserine dehydrogenase		PGF_00012795	fig|926690.3.peg.2852	ACT	pfam01842	fig|926690.3.peg.2852	7.7e-05	1	ACT	1842	arCOG05586	T	-	ACT domain-containing protein	COG03830	cd04888
926690	Haloplanus natans DSM 17983	ATYM01000002	PATRIC	CDS	fig|926690.3.peg.2853		1707698	1708873	-	1176		hypothetical protein			fig|926690.3.peg.2853	HATPase_c	pfam02518	fig|926690.3.peg.2853	1.8e-11	0	Histidine kinase-, DNA gyrase B-, and HSP90-like	2518	arCOG07602	T	-	Histidine kinase-like ATPase		cd00075
926690	Haloplanus natans DSM 17983	ATYM01000002	PATRIC	CDS	fig|926690.3.peg.2853		1707698	1708873	-	1176		hypothetical protein			fig|926690.3.peg.2853	HATPase_c_2	pfam13581	fig|926690.3.peg.2853	7.7e-08	0	Histidine kinase-like ATPase	13581	arCOG09391	T	RsbW	Anti-sigma regulatory factor (Ser/Thr protein kinase)	COG02172
926690	Haloplanus natans DSM 17983	ATYM01000002	PATRIC	CDS	fig|926690.3.peg.2853		1707698	1708873	-	1176		hypothetical protein			fig|926690.3.peg.2853	HisKA_4TM	pfam16926	fig|926690.3.peg.2853	1.1e-06	0	Archaeal 4TM region of histidine	16926
926690	Haloplanus natans DSM 17983	ATYM01000002	PATRIC	CDS	fig|926690.3.peg.2854		1708982	1711171	-	2190		Translation elongation factor 2		PGF_00060408	fig|926690.3.peg.2854	GTP_EFTU	pfam00009	fig|926690.3.peg.2854	4.1e-66	0	Elongation factor Tu GTP binding	9
926690	Haloplanus natans DSM 17983	ATYM01000002	PATRIC	CDS	fig|926690.3.peg.2854		1708982	1711171	-	2190		Translation elongation factor 2		PGF_00060408	fig|926690.3.peg.2854	EFG_C	pfam00679	fig|926690.3.peg.2854	2.3e-24	0	Elongation factor G	679
926690	Haloplanus natans DSM 17983	ATYM01000002	PATRIC	CDS	fig|926690.3.peg.2854		1708982	1711171	-	2190		Translation elongation factor 2		PGF_00060408	fig|926690.3.peg.2854	EFG_IV	pfam03764	fig|926690.3.peg.2854	6.5e-24	0	Elongation factor G, domain	3764
926690	Haloplanus natans DSM 17983	ATYM01000002	PATRIC	CDS	fig|926690.3.peg.2854		1708982	1711171	-	2190		Translation elongation factor 2		PGF_00060408	fig|926690.3.peg.2854	EFG_III	pfam14492	fig|926690.3.peg.2854	1.6e-21	0	Elongation Factor G, domain	14492
926690	Haloplanus natans DSM 17983	ATYM01000002	PATRIC	CDS	fig|926690.3.peg.2854		1708982	1711171	-	2190		Translation elongation factor 2		PGF_00060408	fig|926690.3.peg.2854	GTP_EFTU_D2	pfam03144	fig|926690.3.peg.2854	1.6e-15	0	Elongation factor Tu domain	3144
926690	Haloplanus natans DSM 17983	ATYM01000002	PATRIC	CDS	fig|926690.3.peg.2854		1708982	1711171	-	2190		Translation elongation factor 2		PGF_00060408	fig|926690.3.peg.2854	MMR_HSR1	pfam01926	fig|926690.3.peg.2854	1.4e-05	0	50S ribosome-binding	1926	arCOG00352	R	Nog1	GTP-binding protein, GTP1/Obg family	COG01084	cd01897	TIGR02729
926690	Haloplanus natans DSM 17983	ATYM01000002	PATRIC	CDS	fig|926690.3.peg.2855		1711328	1712089	+	762		hypothetical protein		PGF_00199421	fig|926690.3.peg.2855	DUF5781	pfam19093	fig|926690.3.peg.2855	1.1e-128	0	Family of unknown function	19093
926690	Haloplanus natans DSM 17983	ATYM01000002	PATRIC	CDS	fig|926690.3.peg.2856		1712090	1713280	-	1191		Alcohol dehydrogenase			fig|926690.3.peg.2856	Fe-ADH	pfam00465	fig|926690.3.peg.2856	3.4e-110	0	Iron-containing alcohol	465	arCOG00984	C	EutG	Alcohol dehydrogenase, class IV	COG01454	cd08190	TIGR02638
926690	Haloplanus natans DSM 17983	ATYM01000002	PATRIC	CDS	fig|926690.3.peg.2856		1712090	1713280	-	1191		Alcohol dehydrogenase			fig|926690.3.peg.2856	Fe-ADH_2	pfam13685	fig|926690.3.peg.2856	2.1e-13	0	Iron-containing alcohol	13685	arCOG00982	C	GldA	Glycerol dehydrogenase or related enzyme	COG00371	cd08173	TIGR01357
926690	Haloplanus natans DSM 17983	ATYM01000002	PATRIC	CDS	fig|926690.3.peg.2856		1712090	1713280	-	1191		Alcohol dehydrogenase			fig|926690.3.peg.2856	Peripla_BP_6	pfam13458	fig|926690.3.peg.2856	0.00021	1	Periplasmic binding	13458	arCOG01024	E	LivK	ABC-type branched-chain amino acid transport system, periplasmic component	COG00683	cd06330	TIGR03669
926690	Haloplanus natans DSM 17983	ATYM01000002	PATRIC	CDS	fig|926690.3.peg.2857		1713334	1713948	-	615		SSU ribosomal protein S5e (S7p)		PGF_00049894	fig|926690.3.peg.2857	Ribosomal_S7	pfam00177	fig|926690.3.peg.2857	7e-38	0	Ribosomal protein	177	arCOG04254	J	RpsG	Ribosomal protein S7	COG00049	cd14867	TIGR01028
926690	Haloplanus natans DSM 17983	ATYM01000002	PATRIC	CDS	fig|926690.3.peg.2858		1713948	1714376	-	429		SSU ribosomal protein S23e (S12p)		PGF_00049869	fig|926690.3.peg.2858	Ribosom_S12_S23	pfam00164	fig|926690.3.peg.2858	1.3e-50	0	Ribosomal protein	164	arCOG04255	J	RpsL	Ribosomal protein S12	COG00048	cd03367	TIGR00982
926690	Haloplanus natans DSM 17983	ATYM01000002	PATRIC	CDS	fig|926690.3.peg.2859		1714648	1715073	-	426		hypothetical protein			fig|926690.3.peg.2859	KH_2	pfam07650	fig|926690.3.peg.2859	2.9e-13	1	KH	7650
926690	Haloplanus natans DSM 17983	ATYM01000002	PATRIC	CDS	fig|926690.3.peg.2859		1714648	1715073	-	426		hypothetical protein			fig|926690.3.peg.2859	KH_5	pfam13184	fig|926690.3.peg.2859	6.3e-10	0	NusA-like KH	13184	arCOG01761	K	NusA	Transcription elongation factor	COG00195
926690	Haloplanus natans DSM 17983	ATYM01000002	PATRIC	CDS	fig|926690.3.peg.2860		1715077	1716294	-	1218		DNA-directed RNA polymerase subunit A'' (EC 2.7.7.6)		PGF_00422335	fig|926690.3.peg.2860	RNA_pol_Rpb1_5	pfam04998	fig|926690.3.peg.2860	7.9e-53	0	RNA polymerase Rpb1, domain	4998	arCOG04256	K	RpoC/Rpo11	DNA-directed RNA polymerase subunit A''	COG00086	cd06528	TIGR02389
926690	Haloplanus natans DSM 17983	ATYM01000002	PATRIC	CDS	fig|926690.3.peg.2861		1716287	1719220	-	2934		DNA-directed RNA polymerase subunit A' (EC 2.7.7.6)		PGF_00422327	fig|926690.3.peg.2861	RNA_pol_Rpb1_1	pfam04997	fig|926690.3.peg.2861	1.8e-107	0	RNA polymerase Rpb1, domain	4997
926690	Haloplanus natans DSM 17983	ATYM01000002	PATRIC	CDS	fig|926690.3.peg.2861		1716287	1719220	-	2934		DNA-directed RNA polymerase subunit A' (EC 2.7.7.6)		PGF_00422327	fig|926690.3.peg.2861	RNA_pol_Rpb1_2	pfam00623	fig|926690.3.peg.2861	1e-67	0	RNA polymerase Rpb1, domain	623
926690	Haloplanus natans DSM 17983	ATYM01000002	PATRIC	CDS	fig|926690.3.peg.2861		1716287	1719220	-	2934		DNA-directed RNA polymerase subunit A' (EC 2.7.7.6)		PGF_00422327	fig|926690.3.peg.2861	RNA_pol_Rpb1_4	pfam05000	fig|926690.3.peg.2861	2.4e-32	0	RNA polymerase Rpb1, domain	5000
926690	Haloplanus natans DSM 17983	ATYM01000002	PATRIC	CDS	fig|926690.3.peg.2861		1716287	1719220	-	2934		DNA-directed RNA polymerase subunit A' (EC 2.7.7.6)		PGF_00422327	fig|926690.3.peg.2861	RNA_pol_Rpb1_3	pfam04983	fig|926690.3.peg.2861	2.6e-30	0	RNA polymerase Rpb1, domain	4983
926690	Haloplanus natans DSM 17983	ATYM01000002	PATRIC	CDS	fig|926690.3.peg.2861		1716287	1719220	-	2934		DNA-directed RNA polymerase subunit A' (EC 2.7.7.6)		PGF_00422327	fig|926690.3.peg.2861	RNA_pol_Rpb1_5	pfam04998	fig|926690.3.peg.2861	7e-26	0	RNA polymerase Rpb1, domain	4998	arCOG04256	K	RpoC/Rpo11	DNA-directed RNA polymerase subunit A''	COG00086	cd06528	TIGR02389
926690	Haloplanus natans DSM 17983	ATYM01000002	PATRIC	CDS	fig|926690.3.peg.2861		1716287	1719220	-	2934		DNA-directed RNA polymerase subunit A' (EC 2.7.7.6)		PGF_00422327	fig|926690.3.peg.2861	HTH_3	pfam01381	fig|926690.3.peg.2861	1.1e-05	0		1381	arCOG09686	K	-	Transcriptional regulator, contains HTH domain
926690	Haloplanus natans DSM 17983	ATYM01000002	PATRIC	CDS	fig|926690.3.peg.2862		1719229	1721055	-	1827		DNA-directed RNA polymerase subunit B' (EC 2.7.7.6)		PGF_00422338	fig|926690.3.peg.2862	RNA_pol_Rpb2_6	pfam00562	fig|926690.3.peg.2862	2.3e-127	0	RNA polymerase Rpb2, domain	562
926690	Haloplanus natans DSM 17983	ATYM01000002	PATRIC	CDS	fig|926690.3.peg.2862		1719229	1721055	-	1827		DNA-directed RNA polymerase subunit B' (EC 2.7.7.6)		PGF_00422338	fig|926690.3.peg.2862	RNA_pol_Rpb2_7	pfam04560	fig|926690.3.peg.2862	2.8e-24	0	RNA polymerase Rpb2, domain	4560
926690	Haloplanus natans DSM 17983	ATYM01000002	PATRIC	CDS	fig|926690.3.peg.2862		1719229	1721055	-	1827		DNA-directed RNA polymerase subunit B' (EC 2.7.7.6)		PGF_00422338	fig|926690.3.peg.2862	RNA_pol_Rpb2_4	pfam04566	fig|926690.3.peg.2862	1.9e-23	0	RNA polymerase Rpb2, domain	4566
926690	Haloplanus natans DSM 17983	ATYM01000002	PATRIC	CDS	fig|926690.3.peg.2862		1719229	1721055	-	1827		DNA-directed RNA polymerase subunit B' (EC 2.7.7.6)		PGF_00422338	fig|926690.3.peg.2862	RNA_pol_Rpb2_5	pfam04567	fig|926690.3.peg.2862	8e-07	1	RNA polymerase Rpb2, domain	4567
926690	Haloplanus natans DSM 17983	ATYM01000002	PATRIC	CDS	fig|926690.3.peg.2863		1721057	1722616	-	1560		DNA-directed RNA polymerase subunit B'' (EC 2.7.7.6)		PGF_00422339	fig|926690.3.peg.2863	RNA_pol_Rpb2_1	pfam04563	fig|926690.3.peg.2863	1.7e-49	0	RNA polymerase beta	4563
926690	Haloplanus natans DSM 17983	ATYM01000002	PATRIC	CDS	fig|926690.3.peg.2863		1721057	1722616	-	1560		DNA-directed RNA polymerase subunit B'' (EC 2.7.7.6)		PGF_00422339	fig|926690.3.peg.2863	RNA_pol_Rpb2_2	pfam04561	fig|926690.3.peg.2863	3.9e-27	0	RNA polymerase Rpb2, domain	4561
926690	Haloplanus natans DSM 17983	ATYM01000002	PATRIC	CDS	fig|926690.3.peg.2863		1721057	1722616	-	1560		DNA-directed RNA polymerase subunit B'' (EC 2.7.7.6)		PGF_00422339	fig|926690.3.peg.2863	RNA_pol_Rpb2_3	pfam04565	fig|926690.3.peg.2863	5e-25	0	RNA polymerase Rpb2, domain	4565
926690	Haloplanus natans DSM 17983	ATYM01000002	PATRIC	CDS	fig|926690.3.peg.2864		1722613	1722843	-	231		DNA-directed RNA polymerase subunit H			fig|926690.3.peg.2864	RNA_pol_Rpb5_C	pfam01191	fig|926690.3.peg.2864	1.6e-22	0	RNA polymerase Rpb5, C-terminal	1191	arCOG04258	K	RPB5	DNA-directed RNA polymerase, subunit H, RpoH/RPB5	COG02012
926690	Haloplanus natans DSM 17983	ATYM01000002	PATRIC	tRNA	fig|926690.3.rna.42		1723088	1723160	+	73		tRNA-Asp-GTC			fig|926690.3.rna.42			fig|926690.3.rna.42
926690	Haloplanus natans DSM 17983	ATYM01000002	PATRIC	CDS	fig|926690.3.peg.2865		1723824	1724033	+	210		hypothetical protein			fig|926690.3.peg.2865			fig|926690.3.peg.2865
926690	Haloplanus natans DSM 17983	ATYM01000002	PATRIC	CDS	fig|926690.3.peg.2866		1724144	1724338	+	195		hypothetical protein		PGF_07261246	fig|926690.3.peg.2866	HicA_toxin	pfam07927	fig|926690.3.peg.2866	3.8e-07	0	HicA toxin of bacterial	7927	arCOG14051	V	-	Toxic component of toxin-antitoxin system, dsRBD-like fold, HicA family	COG01724
926690	Haloplanus natans DSM 17983	ATYM01000002	PATRIC	CDS	fig|926690.3.peg.2867		1725856	1726320	-	465		hypothetical protein			fig|926690.3.peg.2867	OB_aCoA_assoc	pfam01796	fig|926690.3.peg.2867	9.3e-16	0	DUF35 OB-fold domain,	1796	arCOG04614	R	-	OB-fold domain and Zn-ribbon containing protein, possible acyl-CoA-binding protein	COG01545
926690	Haloplanus natans DSM 17983	ATYM01000002	PATRIC	CDS	fig|926690.3.peg.2867		1725856	1726320	-	465		hypothetical protein			fig|926690.3.peg.2867	DUF35_N	pfam12172	fig|926690.3.peg.2867	5.5e-09	0	Rubredoxin-like zinc ribbon domain	12172
926690	Haloplanus natans DSM 17983	ATYM01000002	PATRIC	CDS	fig|926690.3.peg.2868		1726317	1727480	-	1164		Acetyl-CoA C-acyltransferase (EC 2.3.1.9)		PGF_08077382	fig|926690.3.peg.2868	Thiolase_N	pfam00108	fig|926690.3.peg.2868	9.5e-22	1	Thiolase, N-terminal	108
926690	Haloplanus natans DSM 17983	ATYM01000002	PATRIC	CDS	fig|926690.3.peg.2868		1726317	1727480	-	1164		Acetyl-CoA C-acyltransferase (EC 2.3.1.9)		PGF_08077382	fig|926690.3.peg.2868	Thiolase_C	pfam02803	fig|926690.3.peg.2868	1.6e-09	0	Thiolase, C-terminal	2803
926690	Haloplanus natans DSM 17983	ATYM01000002	PATRIC	CDS	fig|926690.3.peg.2868		1726317	1727480	-	1164		Acetyl-CoA C-acyltransferase (EC 2.3.1.9)		PGF_08077382	fig|926690.3.peg.2868	Ketoacyl-synt_C	pfam02801	fig|926690.3.peg.2868	0.00066	0	Beta-ketoacyl synthase, C-terminal	2801
926690	Haloplanus natans DSM 17983	ATYM01000002	PATRIC	CDS	fig|926690.3.peg.2869		1727513	1727665	+	153		hypothetical protein			fig|926690.3.peg.2869	UPF0547	pfam10571	fig|926690.3.peg.2869	5.8e-05	0	Uncharacterised protein family	10571
926690	Haloplanus natans DSM 17983	ATYM01000002	PATRIC	CDS	fig|926690.3.peg.2869		1727513	1727665	+	153		hypothetical protein			fig|926690.3.peg.2869	zinc_ribbon_2	pfam13240	fig|926690.3.peg.2869	0.00021	0	zinc-ribbon	13240	arCOG09063	S	-	Uncharacterized membrane protein fused to Zn ribbon domain
926690	Haloplanus natans DSM 17983	ATYM01000002	PATRIC	CDS	fig|926690.3.peg.2870		1727715	1727900	-	186		hypothetical protein			fig|926690.3.peg.2870			fig|926690.3.peg.2870
926690	Haloplanus natans DSM 17983	ATYM01000002	PATRIC	CDS	fig|926690.3.peg.2871		1728936	1730171	+	1236		hypothetical protein			fig|926690.3.peg.2871	OrfB_Zn_ribbon	pfam07282	fig|926690.3.peg.2871	2.5e-23	0	Putative transposase DNA-binding	7282	arCOG09938	X	-	Transposable element, IS605 OrfB family, contains RNAse H fold nuclease and Zn finger domains (fragment)	COG00675
926690	Haloplanus natans DSM 17983	ATYM01000002	PATRIC	CDS	fig|926690.3.peg.2871		1728936	1730171	+	1236		hypothetical protein			fig|926690.3.peg.2871	OrfB_IS605	pfam01385	fig|926690.3.peg.2871	5.4e-07	0	Probable	1385
926690	Haloplanus natans DSM 17983	ATYM01000002	PATRIC	CDS	fig|926690.3.peg.2872		1730423	1730995	+	573		probable cell surface glycoprotein			fig|926690.3.peg.2872	DUF4352	pfam11611	fig|926690.3.peg.2872	1.1e-08	0	Domain of unknown function	11611	arCOG12108	S	-	Uncharacterized protein	SC.00732
926690	Haloplanus natans DSM 17983	ATYM01000002	PATRIC	CDS	fig|926690.3.peg.2873		1731085	1731858	-	774		Protein-L-isoaspartate O-methyltransferase (EC 2.1.1.77)			fig|926690.3.peg.2873	PCMT	pfam01135	fig|926690.3.peg.2873	2.2e-32	0	Protein-L-isoaspartate(D-aspartate) O-methyltransferase	1135	arCOG00976	O	Pcm	Protein-L-isoaspartate carboxylmethyltransferase	COG02518	cd02440	TIGR00080
926690	Haloplanus natans DSM 17983	ATYM01000002	PATRIC	CDS	fig|926690.3.peg.2873		1731085	1731858	-	774		Protein-L-isoaspartate O-methyltransferase (EC 2.1.1.77)			fig|926690.3.peg.2873	Methyltransf_25	pfam13649	fig|926690.3.peg.2873	1.5e-05	0	Methyltransferase	13649	arCOG03479	R	-	SAM-dependent methyltransferase	COG00500
926690	Haloplanus natans DSM 17983	ATYM01000002	PATRIC	CDS	fig|926690.3.peg.2873		1731085	1731858	-	774		Protein-L-isoaspartate O-methyltransferase (EC 2.1.1.77)			fig|926690.3.peg.2873	Methyltransf_31	pfam13847	fig|926690.3.peg.2873	2.5e-05	0	Methyltransferase	13847	arCOG05112	M	OCH1	Mannosyltransferase OCH1 or related enzyme	COG03774	cd02440	TIGR01983
926690	Haloplanus natans DSM 17983	ATYM01000002	PATRIC	CDS	fig|926690.3.peg.2873		1731085	1731858	-	774		Protein-L-isoaspartate O-methyltransferase (EC 2.1.1.77)			fig|926690.3.peg.2873	MTS	pfam05175	fig|926690.3.peg.2873	6.7e-05	0	Methyltransferase small	5175	arCOG00110	J	RsmC	16S RNA G1207 methylase RsmC	COG02813	cd02440	TIGR03534
926690	Haloplanus natans DSM 17983	ATYM01000002	PATRIC	CDS	fig|926690.3.peg.2874		1732037	1732957	+	921		Transposase		PGF_09978608	fig|926690.3.peg.2874	OrfB_IS605	pfam01385	fig|926690.3.peg.2874	6.2e-20	0	Probable	1385
926690	Haloplanus natans DSM 17983	ATYM01000002	PATRIC	pseudogene	fig|926690.3.pg.24		1732037	1733292	+	1256					fig|926690.3.pg.24			fig|926690.3.pg.24
926690	Haloplanus natans DSM 17983	ATYM01000002	PATRIC	CDS	fig|926690.3.peg.2875		1733410	1733967	+	558		hypothetical protein			fig|926690.3.peg.2875	DAC	pfam02457	fig|926690.3.peg.2875	4e-05	1	DisA bacterial checkpoint controller	2457	arCOG04453	T	DisA_N	Diadenylate cyclase (c-di-AMP synthetase), DisA_N domain	COG01624
926690	Haloplanus natans DSM 17983	ATYM01000002	PATRIC	CDS	fig|926690.3.peg.2876		1734078	1734740	-	663		hypothetical protein		PGF_00142248	fig|926690.3.peg.2876	CPxCG_zf	pfam19769	fig|926690.3.peg.2876	6.7e-65	0	CPxCG-related zinc	19769
926690	Haloplanus natans DSM 17983	ATYM01000002	PATRIC	CDS	fig|926690.3.peg.2877		1734939	1735892	-	954		hypothetical protein		PGF_08225224	fig|926690.3.peg.2877	Peptidase_M29	pfam02073	fig|926690.3.peg.2877	6e-15	0	Thermophilic metalloprotease	2073	arCOG01890	E	AmpS	Leucyl aminopeptidase (aminopeptidase T)	COG02309
926690	Haloplanus natans DSM 17983	ATYM01000002	PATRIC	CDS	fig|926690.3.peg.2878		1736013	1736762	+	750		HTR-like protein			fig|926690.3.peg.2878	Response_reg	pfam00072	fig|926690.3.peg.2878	2.3e-22	0	Response regulator receiver	72	arCOG06537	T	CheY	Rec and PAS domains	COG00784	cd00156	TIGR02875
926690	Haloplanus natans DSM 17983	ATYM01000002	PATRIC	CDS	fig|926690.3.peg.2878		1736013	1736762	+	750		HTR-like protein			fig|926690.3.peg.2878	PAS	pfam00989	fig|926690.3.peg.2878	1.3e-08	0	PAS	989
926690	Haloplanus natans DSM 17983	ATYM01000002	PATRIC	CDS	fig|926690.3.peg.2878		1736013	1736762	+	750		HTR-like protein			fig|926690.3.peg.2878	PAS_3	pfam08447	fig|926690.3.peg.2878	8.4e-08	0	PAS	8447	arCOG06737	T	-	PAS domain	COG02202	cd00130	TIGR00229
926690	Haloplanus natans DSM 17983	ATYM01000002	PATRIC	CDS	fig|926690.3.peg.2878		1736013	1736762	+	750		HTR-like protein			fig|926690.3.peg.2878	PAS_4	pfam08448	fig|926690.3.peg.2878	1.6e-07	0	PAS	8448	arCOG09455	T	-	PAS domain and metal-binding domain	COG02202
926690	Haloplanus natans DSM 17983	ATYM01000002	PATRIC	CDS	fig|926690.3.peg.2878		1736013	1736762	+	750		HTR-like protein			fig|926690.3.peg.2878	PAS_8	pfam13188	fig|926690.3.peg.2878	1.9e-06	0	PAS	13188
926690	Haloplanus natans DSM 17983	ATYM01000002	PATRIC	CDS	fig|926690.3.peg.2879		1736808	1737827	+	1020		NAD(P)-dependent glyceraldehyde-3-phosphate dehydrogenase, archaeal (EC 1.2.1.59)		PGF_00024323	fig|926690.3.peg.2879	Gp_dh_C	pfam02800	fig|926690.3.peg.2879	4.5e-17	0	Glyceraldehyde 3-phosphate dehydrogenase, C-terminal	2800
926690	Haloplanus natans DSM 17983	ATYM01000002	PATRIC	CDS	fig|926690.3.peg.2879		1736808	1737827	+	1020		NAD(P)-dependent glyceraldehyde-3-phosphate dehydrogenase, archaeal (EC 1.2.1.59)		PGF_00024323	fig|926690.3.peg.2879	DapB_N	pfam01113	fig|926690.3.peg.2879	1.9e-09	0	Dihydrodipicolinate reductase,	1113
926690	Haloplanus natans DSM 17983	ATYM01000002	PATRIC	CDS	fig|926690.3.peg.2879		1736808	1737827	+	1020		NAD(P)-dependent glyceraldehyde-3-phosphate dehydrogenase, archaeal (EC 1.2.1.59)		PGF_00024323	fig|926690.3.peg.2879	Gp_dh_N	pfam00044	fig|926690.3.peg.2879	6.4e-05	0	Glyceraldehyde 3-phosphate dehydrogenase, NAD binding	44
926690	Haloplanus natans DSM 17983	ATYM01000002	PATRIC	CDS	fig|926690.3.peg.2879		1736808	1737827	+	1020		NAD(P)-dependent glyceraldehyde-3-phosphate dehydrogenase, archaeal (EC 1.2.1.59)		PGF_00024323	fig|926690.3.peg.2879	NAD_binding_3	pfam03447	fig|926690.3.peg.2879	9.4e-05	1	Homoserine dehydrogenase, NAD binding	3447
926690	Haloplanus natans DSM 17983	ATYM01000002	PATRIC	CDS	fig|926690.3.peg.2880		1737876	1738196	+	321		hypothetical protein		PGF_10495703	fig|926690.3.peg.2880			fig|926690.3.peg.2880
926690	Haloplanus natans DSM 17983	ATYM01000002	PATRIC	CDS	fig|926690.3.peg.2881		1738199	1739404	-	1206		Phosphoglycerate kinase (EC 2.7.2.3)		PGF_02277678	fig|926690.3.peg.2881	PGK	pfam00162	fig|926690.3.peg.2881	1.4e-103	0	Phosphoglycerate	162	arCOG00496	G	Pgk	3-phosphoglycerate kinase	COG00126	cd00318
926690	Haloplanus natans DSM 17983	ATYM01000002	PATRIC	CDS	fig|926690.3.peg.2882		1739524	1739907	+	384		Small heat shock protein hsp20 family			fig|926690.3.peg.2882	ArsA_HSP20	pfam17886	fig|926690.3.peg.2882	4.6e-14	0	HSP20-like domain found in	17886
926690	Haloplanus natans DSM 17983	ATYM01000002	PATRIC	CDS	fig|926690.3.peg.2882		1739524	1739907	+	384		Small heat shock protein hsp20 family			fig|926690.3.peg.2882	HSP20	pfam00011	fig|926690.3.peg.2882	1.2e-09	1	Hsp20/alpha crystallin	11	arCOG01841	O	IbpA	Molecular chaperone (HSP20 family)	COG00071	cd06464
926690	Haloplanus natans DSM 17983	ATYM01000002	PATRIC	CDS	fig|926690.3.peg.2883		1739909	1740772	-	864		Coenzyme gamma-F420-2:L-glutamate ligase (EC 6.3.2.32)		PGF_00418490	fig|926690.3.peg.2883	RimK	pfam08443	fig|926690.3.peg.2883	3.8e-21	0	RimK-like ATP-grasp	8443	arCOG01589	H	RimK	Glutathione synthase/glutaminyl transferase/alpha-L-glutamate ligase	COG00189		TIGR02144
926690	Haloplanus natans DSM 17983	ATYM01000002	PATRIC	CDS	fig|926690.3.peg.2883		1739909	1740772	-	864		Coenzyme gamma-F420-2:L-glutamate ligase (EC 6.3.2.32)		PGF_00418490	fig|926690.3.peg.2883	ATP-grasp_3	pfam02655	fig|926690.3.peg.2883	4.8e-07	1	ATP-grasp	2655	arCOG01595	R	-	Predicted ATP-dependent carboligase related to biotin carboxylase	COG02232		TIGR03909
926690	Haloplanus natans DSM 17983	ATYM01000002	PATRIC	CDS	fig|926690.3.peg.2883		1739909	1740772	-	864		Coenzyme gamma-F420-2:L-glutamate ligase (EC 6.3.2.32)		PGF_00418490	fig|926690.3.peg.2883	GSH-S_ATP	pfam02955	fig|926690.3.peg.2883	7.3e-07	0	Prokaryotic glutathione synthetase, ATP-grasp	2955
926690	Haloplanus natans DSM 17983	ATYM01000002	PATRIC	CDS	fig|926690.3.peg.2883		1739909	1740772	-	864		Coenzyme gamma-F420-2:L-glutamate ligase (EC 6.3.2.32)		PGF_00418490	fig|926690.3.peg.2883	ATPgrasp_ST	pfam14397	fig|926690.3.peg.2883	2.5e-06	1	Sugar-transfer associated	14397	arCOG10731	G	-	Sugar-transfer associated ATP-grasp domain			TIGR02291
926690	Haloplanus natans DSM 17983	ATYM01000002	PATRIC	CDS	fig|926690.3.peg.2883		1739909	1740772	-	864		Coenzyme gamma-F420-2:L-glutamate ligase (EC 6.3.2.32)		PGF_00418490	fig|926690.3.peg.2883	CPSase_L_D2	pfam02786	fig|926690.3.peg.2883	3.2e-05	1	Carbamoyl-phosphate synthase L chain, ATP binding	2786
926690	Haloplanus natans DSM 17983	ATYM01000002	PATRIC	CDS	fig|926690.3.peg.2884		1740861	1741391	-	531		LSU ribosomal protein L10e (L16p)		PGF_00016321	fig|926690.3.peg.2884	Ribosomal_L16	pfam00252	fig|926690.3.peg.2884	1.5e-27	0	Ribosomal protein	252	arCOG04113	J	RplP	Ribosomal protein L10AE/L16	COG00197	cd01433	TIGR00279
926690	Haloplanus natans DSM 17983	ATYM01000002	PATRIC	CDS	fig|926690.3.peg.2885		1741499	1744192	-	2694		Phosphoenolpyruvate carboxylase (EC 4.1.1.31)		PGF_00033392	fig|926690.3.peg.2885	PEPcase	pfam00311	fig|926690.3.peg.2885	1.2e-266	0	Phosphoenolpyruvate	311	arCOG06225	C	Ppc	Phosphoenolpyruvate carboxylase	COG02352
926690	Haloplanus natans DSM 17983	ATYM01000002	PATRIC	CDS	fig|926690.3.peg.2885		1741499	1744192	-	2694		Phosphoenolpyruvate carboxylase (EC 4.1.1.31)		PGF_00033392	fig|926690.3.peg.2885	PEPcase_2	pfam14010	fig|926690.3.peg.2885	0.00049	0	Phosphoenolpyruvate	14010	arCOG04435	G	-	Phosphoenolpyruvate carboxylase	COG01892		TIGR02751
926690	Haloplanus natans DSM 17983	ATYM01000002	PATRIC	CDS	fig|926690.3.peg.2886		1744284	1745033	-	750		Endonuclease NucS		PGF_06276676	fig|926690.3.peg.2886	NucS	pfam01939	fig|926690.3.peg.2886	1.4e-61	0	Endonuclease	1939	arCOG07683	L	-	Predicted nuclease of the RecB family	COG01637
926690	Haloplanus natans DSM 17983	ATYM01000002	PATRIC	CDS	fig|926690.3.peg.2887		1745135	1745890	+	756		hypothetical protein		PGF_08225224	fig|926690.3.peg.2887	DICT	pfam10069	fig|926690.3.peg.2887	1.7e-09	0	Sensory domain in DIguanylate Cyclases and Two-component	10069	arCOG02910	T	-	Predicted sensor protein, contains DICT domain	COG04250
926690	Haloplanus natans DSM 17983	ATYM01000002	PATRIC	CDS	fig|926690.3.peg.2888		1746155	1747231	+	1077		Tripartite tricarboxylate transporter TctC family			fig|926690.3.peg.2888	TctC	pfam03401	fig|926690.3.peg.2888	7.7e-12	0	Tripartite tricarboxylate transporter family	3401	arCOG13681	C	TctC	Tripartite tricarboxylate transporter family, periplasmic component	COG03181	cd07012
926690	Haloplanus natans DSM 17983	ATYM01000002	PATRIC	CDS	fig|926690.3.peg.2889		1747419	1749020	+	1602		Tripartite tricarboxylate transporter TctA family			fig|926690.3.peg.2889	TctA	pfam01970	fig|926690.3.peg.2889	4.9e-127	0	Tripartite tricarboxylate transporter TctA	1970	arCOG04469	R	-	Tripartite tricarboxylate transporter (TTT) class transporter	COG01784
926690	Haloplanus natans DSM 17983	ATYM01000002	PATRIC	CDS	fig|926690.3.peg.2890		1749017	1749586	+	570		hypothetical protein			fig|926690.3.peg.2890	TctB	pfam07331	fig|926690.3.peg.2890	3.7e-13	0	Tripartite tricarboxylate transporter TctB	7331	arCOG10722	R	TctB	Tripartite tricarboxylate transporter component, TctB family
926690	Haloplanus natans DSM 17983	ATYM01000002	PATRIC	CDS	fig|926690.3.peg.2891		1749722	1750912	-	1191		hypothetical protein			fig|926690.3.peg.2891	CoA_transf_3	pfam02515	fig|926690.3.peg.2891	1.2e-120	0	CoA-transferase family	2515	arCOG02304	C	Mct/CaiB	Succinyl-CoA:mesaconate CoA-transferase or predicted acyl-CoA transferase/carnitine dehydratase or	COG01804		TIGR03253
926690	Haloplanus natans DSM 17983	ATYM01000002	PATRIC	CDS	fig|926690.3.peg.2892		1751037	1751858	+	822		hypothetical protein			fig|926690.3.peg.2892	AP_endonuc_2	pfam01261	fig|926690.3.peg.2892	5e-25	0	Xylose isomerase-like TIM	1261	arCOG11617	L	-	AP endonuclease family 2 protein
926690	Haloplanus natans DSM 17983	ATYM01000002	PATRIC	CDS	fig|926690.3.peg.2893		1751877	1751993	-	117		hypothetical protein			fig|926690.3.peg.2893			fig|926690.3.peg.2893
926690	Haloplanus natans DSM 17983	ATYM01000002	PATRIC	CDS	fig|926690.3.peg.2894		1751997	1754966	+	2970		Fe-S protein, homolog of lactate dehydrogenase SO1521		PGF_01039483	fig|926690.3.peg.2894	FAD-oxidase_C	pfam02913	fig|926690.3.peg.2894	4.5e-64	0	FAD linked oxidases, C-terminal	2913
926690	Haloplanus natans DSM 17983	ATYM01000002	PATRIC	CDS	fig|926690.3.peg.2894		1751997	1754966	+	2970		Fe-S protein, homolog of lactate dehydrogenase SO1521		PGF_01039483	fig|926690.3.peg.2894	FAD_binding_4	pfam01565	fig|926690.3.peg.2894	1.8e-39	0	FAD binding	1565	arCOG00345	C	GlcD	FAD/FMN-containing dehydrogenase	COG00277		TIGR00387
926690	Haloplanus natans DSM 17983	ATYM01000002	PATRIC	CDS	fig|926690.3.peg.2894		1751997	1754966	+	2970		Fe-S protein, homolog of lactate dehydrogenase SO1521		PGF_01039483	fig|926690.3.peg.2894	Fer4_17	pfam13534	fig|926690.3.peg.2894	1.3e-09	0	4Fe-4S dicluster	13534
926690	Haloplanus natans DSM 17983	ATYM01000002	PATRIC	CDS	fig|926690.3.peg.2894		1751997	1754966	+	2970		Fe-S protein, homolog of lactate dehydrogenase SO1521		PGF_01039483	fig|926690.3.peg.2894	Fer4_8	pfam13183	fig|926690.3.peg.2894	1.1e-08	0	4Fe-4S dicluster	13183	arCOG00966	C	HdrC	Heterodisulfide reductase, subunit C	COG01150	cd01916	TIGR03290
926690	Haloplanus natans DSM 17983	ATYM01000002	PATRIC	CDS	fig|926690.3.peg.2894		1751997	1754966	+	2970		Fe-S protein, homolog of lactate dehydrogenase SO1521		PGF_01039483	fig|926690.3.peg.2894	CCG	pfam02754	fig|926690.3.peg.2894	3.8e-06	0	Cysteine-rich	2754	arCOG00332	C	GlpC	Membrane associated Fe-S oxidoreductase subunit	COG00247
926690	Haloplanus natans DSM 17983	ATYM01000002	PATRIC	CDS	fig|926690.3.peg.2894		1751997	1754966	+	2970		Fe-S protein, homolog of lactate dehydrogenase SO1521		PGF_01039483	fig|926690.3.peg.2894	Fer4_10	pfam13237	fig|926690.3.peg.2894	0.0001	0	4Fe-4S dicluster	13237	arCOG06908	C	NapF	Ferredoxin	COG01145	cd07030	TIGR02494
926690	Haloplanus natans DSM 17983	ATYM01000002	PATRIC	CDS	fig|926690.3.peg.2895		1754996	1755121	-	126		hypothetical protein			fig|926690.3.peg.2895			fig|926690.3.peg.2895
926690	Haloplanus natans DSM 17983	ATYM01000002	PATRIC	CDS	fig|926690.3.peg.2896		1755116	1755448	+	333		hypothetical protein			fig|926690.3.peg.2896	Usp	pfam00582	fig|926690.3.peg.2896	2.1e-17	0	Universal stress protein	582	arCOG06441	T	UspA	Nucleotide-binding protein, UspA family	COG00589	cd00293	TIGR03853
926690	Haloplanus natans DSM 17983	ATYM01000002	PATRIC	CDS	fig|926690.3.peg.2897		1755506	1756417	+	912		Enoyl-CoA hydratase			fig|926690.3.peg.2897	ECH_1	pfam00378	fig|926690.3.peg.2897	5e-56	0	Enoyl-CoA	378	arCOG00242	I	CaiD	Enoyl-CoA hydratase/carnithine racemase	COG01024	cd06558	TIGR02280
926690	Haloplanus natans DSM 17983	ATYM01000002	PATRIC	CDS	fig|926690.3.peg.2897		1755506	1756417	+	912		Enoyl-CoA hydratase			fig|926690.3.peg.2897	ECH_2	pfam16113	fig|926690.3.peg.2897	1.1e-32	0	Enoyl-CoA	16113
926690	Haloplanus natans DSM 17983	ATYM01000002	PATRIC	CDS	fig|926690.3.peg.2898		1756414	1757379	+	966		D-3-phosphoglycerate dehydrogenase (EC 1.1.1.95)			fig|926690.3.peg.2898	2-Hacid_dh_C	pfam02826	fig|926690.3.peg.2898	1.2e-51	0	D-isomer specific 2-hydroxyacid dehydrogenase, NAD binding	2826	arCOG01757	H	SerA	Phosphoglycerate dehydrogenase or related dehydrogenase	COG00111	cd05300	TIGR01327
926690	Haloplanus natans DSM 17983	ATYM01000002	PATRIC	CDS	fig|926690.3.peg.2898		1756414	1757379	+	966		D-3-phosphoglycerate dehydrogenase (EC 1.1.1.95)			fig|926690.3.peg.2898	2-Hacid_dh	pfam00389	fig|926690.3.peg.2898	4e-26	0	D-isomer specific 2-hydroxyacid dehydrogenase, catalytic	389	arCOG01755	C	LdhA	Lactate dehydrogenase or related 2-hydroxyacid dehydrogenase	COG01052	cd05301	TIGR01327
926690	Haloplanus natans DSM 17983	ATYM01000002	PATRIC	CDS	fig|926690.3.peg.2899		1757433	1758698	+	1266		hypothetical protein			fig|926690.3.peg.2899	CoA_transf_3	pfam02515	fig|926690.3.peg.2899	1.2e-117	0	CoA-transferase family	2515	arCOG02304	C	Mct/CaiB	Succinyl-CoA:mesaconate CoA-transferase or predicted acyl-CoA transferase/carnitine dehydratase or	COG01804		TIGR03253
926690	Haloplanus natans DSM 17983	ATYM01000002	PATRIC	CDS	fig|926690.3.peg.2900		1758732	1758929	-	198		hypothetical protein			fig|926690.3.peg.2900			fig|926690.3.peg.2900
926690	Haloplanus natans DSM 17983	ATYM01000002	PATRIC	CDS	fig|926690.3.peg.2901		1759048	1760103	-	1056		D-malate dehydrogenase [decarboxylating] (EC 1.1.1.83)		PGF_04475678	fig|926690.3.peg.2901	Iso_dh	pfam00180	fig|926690.3.peg.2901	2.9e-91	0	Isocitrate/isopropylmalate	180	arCOG01164	C	Icd	Isocitrate dehydrogenase	COG00538		TIGR00183
926690	Haloplanus natans DSM 17983	ATYM01000002	PATRIC	CDS	fig|926690.3.peg.2902		1760167	1760742	-	576		hypothetical protein			fig|926690.3.peg.2902	Response_reg	pfam00072	fig|926690.3.peg.2902	6.3e-15	0	Response regulator receiver	72	arCOG06537	T	CheY	Rec and PAS domains	COG00784	cd00156	TIGR02875
926690	Haloplanus natans DSM 17983	ATYM01000002	PATRIC	CDS	fig|926690.3.peg.2902		1760167	1760742	-	576		hypothetical protein			fig|926690.3.peg.2902	HalX	pfam08663	fig|926690.3.peg.2902	5.1e-05	0	HalX	8663
926690	Haloplanus natans DSM 17983	ATYM01000002	PATRIC	CDS	fig|926690.3.peg.2903		1760757	1761962	-	1206		hypothetical protein			fig|926690.3.peg.2903			fig|926690.3.peg.2903
926690	Haloplanus natans DSM 17983	ATYM01000002	PATRIC	CDS	fig|926690.3.peg.2904		1761925	1762053	+	129		hypothetical protein			fig|926690.3.peg.2904			fig|926690.3.peg.2904
926690	Haloplanus natans DSM 17983	ATYM01000002	PATRIC	CDS	fig|926690.3.peg.2905		1762083	1763186	-	1104		hypothetical protein			fig|926690.3.peg.2905			fig|926690.3.peg.2905
926690	Haloplanus natans DSM 17983	ATYM01000002	PATRIC	CDS	fig|926690.3.peg.2906		1763389	1764765	+	1377		Hydroxymethylpyrimidine phosphate kinase ThiD (EC 2.7.4.7)		PGF_05520131	fig|926690.3.peg.2906	Phos_pyr_kin	pfam08543	fig|926690.3.peg.2906	6.5e-81	0	Phosphomethylpyrimidine	8543	arCOG00020	H	ThiD	Hydroxymethylpyrimidine/phosphomethylpyrimidine kinase	COG00351	cd01169	TIGR00097
926690	Haloplanus natans DSM 17983	ATYM01000002	PATRIC	CDS	fig|926690.3.peg.2906		1763389	1764765	+	1377		Hydroxymethylpyrimidine phosphate kinase ThiD (EC 2.7.4.7)		PGF_05520131	fig|926690.3.peg.2906	ThiP_synth	pfam10120	fig|926690.3.peg.2906	6.3e-50	0	Thiamine-phosphate	10120	arCOG00021	H	ThiN	Thiamine-phosphate synthase and thiamin biosynthesis regulator ThiR	COG01992
926690	Haloplanus natans DSM 17983	ATYM01000002	PATRIC	CDS	fig|926690.3.peg.2906		1763389	1764765	+	1377		Hydroxymethylpyrimidine phosphate kinase ThiD (EC 2.7.4.7)		PGF_05520131	fig|926690.3.peg.2906	PfkB	pfam00294	fig|926690.3.peg.2906	2.2e-08	0	pfkB family carbohydrate	294	arCOG00015	G	FruK	Fructose-1-phosphate kinase or kinase (PfkB)	COG01105	cd01164	TIGR03168
926690	Haloplanus natans DSM 17983	ATYM01000002	PATRIC	CDS	fig|926690.3.peg.2907		1764906	1767542	+	2637		DNA mismatch repair protein MutS		PGF_05340948	fig|926690.3.peg.2907	MutS_V	pfam00488	fig|926690.3.peg.2907	2.3e-82	0	MutS domain	488	arCOG02895	L	MutS2	DNA structure-specific ATPase involved in suppression of recombination, MutS family	COG01193	cd03243	TIGR01069
926690	Haloplanus natans DSM 17983	ATYM01000002	PATRIC	CDS	fig|926690.3.peg.2907		1764906	1767542	+	2637		DNA mismatch repair protein MutS		PGF_05340948	fig|926690.3.peg.2907	MutS_III	pfam05192	fig|926690.3.peg.2907	3.1e-35	0	MutS domain	5192	arCOG07278	P	-	Sulfite exporter TauE/SafE			TIGR01612
926690	Haloplanus natans DSM 17983	ATYM01000002	PATRIC	CDS	fig|926690.3.peg.2907		1764906	1767542	+	2637		DNA mismatch repair protein MutS		PGF_05340948	fig|926690.3.peg.2907	MutS_IV	pfam05190	fig|926690.3.peg.2907	1.3e-27	0	MutS family domain	5190
926690	Haloplanus natans DSM 17983	ATYM01000002	PATRIC	CDS	fig|926690.3.peg.2907		1764906	1767542	+	2637		DNA mismatch repair protein MutS		PGF_05340948	fig|926690.3.peg.2907	MutS_I	pfam01624	fig|926690.3.peg.2907	4.3e-26	0	MutS domain	1624
926690	Haloplanus natans DSM 17983	ATYM01000002	PATRIC	CDS	fig|926690.3.peg.2907		1764906	1767542	+	2637		DNA mismatch repair protein MutS		PGF_05340948	fig|926690.3.peg.2907	MutS_II	pfam05188	fig|926690.3.peg.2907	9.8e-19	0	MutS domain	5188
926690	Haloplanus natans DSM 17983	ATYM01000002	PATRIC	CDS	fig|926690.3.peg.2908		1767539	1769146	-	1608		Acetolactate synthase large subunit homolog		PGF_00025147	fig|926690.3.peg.2908	TPP_enzyme_N	pfam02776	fig|926690.3.peg.2908	1.6e-35	0	Thiamine pyrophosphate enzyme, N-terminal TPP binding	2776	arCOG01613	H	-	Sulfopyruvate decarboxylase, TPP-binding subunit (coenzyme M biosynthesis)	COG04032	cd07035	TIGR03845
926690	Haloplanus natans DSM 17983	ATYM01000002	PATRIC	CDS	fig|926690.3.peg.2908		1767539	1769146	-	1608		Acetolactate synthase large subunit homolog		PGF_00025147	fig|926690.3.peg.2908	TPP_enzyme_M	pfam00205	fig|926690.3.peg.2908	1.8e-31	0	Thiamine pyrophosphate enzyme, central	205
926690	Haloplanus natans DSM 17983	ATYM01000002	PATRIC	CDS	fig|926690.3.peg.2908		1767539	1769146	-	1608		Acetolactate synthase large subunit homolog		PGF_00025147	fig|926690.3.peg.2908	TPP_enzyme_C	pfam02775	fig|926690.3.peg.2908	6.3e-24	1	Thiamine pyrophosphate enzyme, C-terminal TPP binding	2775	arCOG01614	H	ComD	Sulfopyruvate decarboxylase alpha chain	COG00028	cd03372	TIGR03846
926690	Haloplanus natans DSM 17983	ATYM01000002	PATRIC	CDS	fig|926690.3.peg.2909		1769336	1769923	+	588		Thioredoxin reductase (EC 1.8.1.9)		PGF_10532170	fig|926690.3.peg.2909	Pyr_redox_2	pfam07992	fig|926690.3.peg.2909	8.9e-18	1	Pyridine nucleotide-disulphide	7992	arCOG01301	O	TrxB	Thioredoxin reductase	COG00492		TIGR03143
926690	Haloplanus natans DSM 17983	ATYM01000002	PATRIC	CDS	fig|926690.3.peg.2909		1769336	1769923	+	588		Thioredoxin reductase (EC 1.8.1.9)		PGF_10532170	fig|926690.3.peg.2909	DAO	pfam01266	fig|926690.3.peg.2909	1.6e-11	1	FAD dependent	1266	arCOG00759	E	DadA	Glycine/D-amino acid oxidase (deaminating)	COG00665		TIGR02352
926690	Haloplanus natans DSM 17983	ATYM01000002	PATRIC	CDS	fig|926690.3.peg.2909		1769336	1769923	+	588		Thioredoxin reductase (EC 1.8.1.9)		PGF_10532170	fig|926690.3.peg.2909	HI0933_like	pfam03486	fig|926690.3.peg.2909	8.1e-11	0	HI0933-like	3486	arCOG00575	R	-	Predicted flavoprotein	COG02081		TIGR00275
926690	Haloplanus natans DSM 17983	ATYM01000002	PATRIC	CDS	fig|926690.3.peg.2909		1769336	1769923	+	588		Thioredoxin reductase (EC 1.8.1.9)		PGF_10532170	fig|926690.3.peg.2909	Pyr_redox_3	pfam13738	fig|926690.3.peg.2909	2.9e-10	1	Pyridine nucleotide-disulphide	13738
926690	Haloplanus natans DSM 17983	ATYM01000002	PATRIC	CDS	fig|926690.3.peg.2909		1769336	1769923	+	588		Thioredoxin reductase (EC 1.8.1.9)		PGF_10532170	fig|926690.3.peg.2909	GIDA	pfam01134	fig|926690.3.peg.2909	1.3e-07	1	Glucose inhibited division protein	1134
926690	Haloplanus natans DSM 17983	ATYM01000002	PATRIC	CDS	fig|926690.3.peg.2909		1769336	1769923	+	588		Thioredoxin reductase (EC 1.8.1.9)		PGF_10532170	fig|926690.3.peg.2909	FAD_binding_3	pfam01494	fig|926690.3.peg.2909	1.6e-07	1	FAD binding	1494
926690	Haloplanus natans DSM 17983	ATYM01000002	PATRIC	CDS	fig|926690.3.peg.2909		1769336	1769923	+	588		Thioredoxin reductase (EC 1.8.1.9)		PGF_10532170	fig|926690.3.peg.2909	NAD_binding_9	pfam13454	fig|926690.3.peg.2909	3e-07	0		13454	arCOG11370	P	CzcO	Predicted flavoprotein CzcO associated with the cation diffusion facilitator CzcD	COG02072
926690	Haloplanus natans DSM 17983	ATYM01000002	PATRIC	CDS	fig|926690.3.peg.2909		1769336	1769923	+	588		Thioredoxin reductase (EC 1.8.1.9)		PGF_10532170	fig|926690.3.peg.2909	FAD_binding_2	pfam00890	fig|926690.3.peg.2909	4.5e-07	1	FAD binding	890	arCOG04585	E	GlpB	Anaerobic glycerol-3-phosphate dehydrogenase	COG03075		TIGR03378
926690	Haloplanus natans DSM 17983	ATYM01000002	PATRIC	CDS	fig|926690.3.peg.2909		1769336	1769923	+	588		Thioredoxin reductase (EC 1.8.1.9)		PGF_10532170	fig|926690.3.peg.2909	NAD_binding_8	pfam13450	fig|926690.3.peg.2909	1.8e-05	1	NAD(P)-binding Rossmann-like	13450	arCOG01524	Q	-	Phytoene dehydrogenase or related enzyme	COG01233		TIGR02734
926690	Haloplanus natans DSM 17983	ATYM01000002	PATRIC	CDS	fig|926690.3.peg.2909		1769336	1769923	+	588		Thioredoxin reductase (EC 1.8.1.9)		PGF_10532170	fig|926690.3.peg.2909	FAD_oxidored	pfam12831	fig|926690.3.peg.2909	0.00044	1	FAD dependent	12831
926690	Haloplanus natans DSM 17983	ATYM01000002	PATRIC	CDS	fig|926690.3.peg.2909		1769336	1769923	+	588		Thioredoxin reductase (EC 1.8.1.9)		PGF_10532170	fig|926690.3.peg.2909	Pyr_redox	pfam00070	fig|926690.3.peg.2909	0.00096	0	Pyridine nucleotide-disulphide	70
926690	Haloplanus natans DSM 17983	ATYM01000002	PATRIC	CDS	fig|926690.3.peg.2910		1770081	1770434	+	354		hypothetical protein		PGF_00313953	fig|926690.3.peg.2910	Pterin_4a	pfam01329	fig|926690.3.peg.2910	3.5e-26	0	Pterin 4 alpha carbinolamine	1329	arCOG02939	H	PhhB	Pterin-4a-carbinolamine dehydratase	COG02154	cd00488
926690	Haloplanus natans DSM 17983	ATYM01000002	PATRIC	CDS	fig|926690.3.peg.2911		1770476	1770943	+	468		FKBP-type peptidyl-prolyl cis-trans isomerase SlyD			fig|926690.3.peg.2911	FKBP_C	pfam00254	fig|926690.3.peg.2911	4.8e-21	0	FKBP-type peptidyl-prolyl cis-trans	254	arCOG00981	O	SlpA	FKBP-type peptidyl-prolyl cis-trans isomerase 2	COG01047		TIGR00115
926690	Haloplanus natans DSM 17983	ATYM01000002	PATRIC	CDS	fig|926690.3.peg.2912		1770973	1773096	+	2124		DNA mismatch repair protein MutL		PGF_05507938	fig|926690.3.peg.2912	MutL_C	pfam08676	fig|926690.3.peg.2912	2e-36	0	MutL C terminal dimerisation	8676
926690	Haloplanus natans DSM 17983	ATYM01000002	PATRIC	CDS	fig|926690.3.peg.2912		1770973	1773096	+	2124		DNA mismatch repair protein MutL		PGF_05507938	fig|926690.3.peg.2912	DNA_mis_repair	pfam01119	fig|926690.3.peg.2912	1.7e-34	0	DNA mismatch repair protein, C-terminal	1119
926690	Haloplanus natans DSM 17983	ATYM01000002	PATRIC	CDS	fig|926690.3.peg.2912		1770973	1773096	+	2124		DNA mismatch repair protein MutL		PGF_05507938	fig|926690.3.peg.2912	HATPase_c_3	pfam13589	fig|926690.3.peg.2912	1.9e-10	0	Histidine kinase-, DNA gyrase B-, and HSP90-like	13589	arCOG11794	S	-	Uncharacterized protein
926690	Haloplanus natans DSM 17983	ATYM01000002	PATRIC	CDS	fig|926690.3.peg.2912		1770973	1773096	+	2124		DNA mismatch repair protein MutL		PGF_05507938	fig|926690.3.peg.2912	HATPase_c	pfam02518	fig|926690.3.peg.2912	1.6e-05	0	Histidine kinase-, DNA gyrase B-, and HSP90-like	2518	arCOG07602	T	-	Histidine kinase-like ATPase		cd00075
926690	Haloplanus natans DSM 17983	ATYM01000002	PATRIC	CDS	fig|926690.3.peg.2913		1773168	1774118	+	951		2-dehydro-3-deoxygluconate kinase			fig|926690.3.peg.2913	PfkB	pfam00294	fig|926690.3.peg.2913	2.7e-34	0	pfkB family carbohydrate	294	arCOG00015	G	FruK	Fructose-1-phosphate kinase or kinase (PfkB)	COG01105	cd01164	TIGR03168
926690	Haloplanus natans DSM 17983	ATYM01000002	PATRIC	CDS	fig|926690.3.peg.2914		1774405	1774734	-	330		hypothetical protein			fig|926690.3.peg.2914			fig|926690.3.peg.2914
926690	Haloplanus natans DSM 17983	ATYM01000002	PATRIC	CDS	fig|926690.3.peg.2915		1774731	1775612	-	882		hypothetical protein			fig|926690.3.peg.2915	HHH_5	pfam14520	fig|926690.3.peg.2915	5.4e-08	0	Helix-hairpin-helix	14520	arCOG09235	K	-	Transcriptional regulator, contains HTH domain
926690	Haloplanus natans DSM 17983	ATYM01000002	PATRIC	CDS	fig|926690.3.peg.2915		1774731	1775612	-	882		hypothetical protein			fig|926690.3.peg.2915	DUF4332	pfam14229	fig|926690.3.peg.2915	4.7e-05	0	Domain of unknown function	14229	arCOG08019	R	-	Predicted TIM-barrel enzyme	COG05564
926690	Haloplanus natans DSM 17983	ATYM01000002	PATRIC	CDS	fig|926690.3.peg.2916		1775605	1776222	-	618		hypothetical protein			fig|926690.3.peg.2916	DUF2589	pfam11655	fig|926690.3.peg.2916	2.3e-12	1	Protein of unknown function	11655	arCOG11576	S	-	Uncharacterized protein, DUF2589 family
926690	Haloplanus natans DSM 17983	ATYM01000002	PATRIC	CDS	fig|926690.3.peg.2917		1776230	1776838	-	609		hypothetical protein			fig|926690.3.peg.2917	DUF2589	pfam11655	fig|926690.3.peg.2917	2.8e-27	0	Protein of unknown function	11655	arCOG11576	S	-	Uncharacterized protein, DUF2589 family
926690	Haloplanus natans DSM 17983	ATYM01000002	PATRIC	CDS	fig|926690.3.peg.2918		1776955	1777695	+	741		hypothetical protein			fig|926690.3.peg.2918			fig|926690.3.peg.2918
926690	Haloplanus natans DSM 17983	ATYM01000002	PATRIC	CDS	fig|926690.3.peg.2919		1777785	1777910	-	126		hypothetical protein			fig|926690.3.peg.2919			fig|926690.3.peg.2919
926690	Haloplanus natans DSM 17983	ATYM01000002	PATRIC	CDS	fig|926690.3.peg.2920		1778210	1778968	+	759		Lactoylglutathione lyase (EC 4.4.1.5)		PGF_00016546	fig|926690.3.peg.2920	Glyoxalase	pfam00903	fig|926690.3.peg.2920	2.7e-14	1	Glyoxalase/Bleomycin resistance protein/Dioxygenase	903	arCOG03101	E	GloA	Lactoylglutathione lyase or related enzyme	COG00346	cd08346	TIGR03081
926690	Haloplanus natans DSM 17983	ATYM01000002	PATRIC	CDS	fig|926690.3.peg.2920		1778210	1778968	+	759		Lactoylglutathione lyase (EC 4.4.1.5)		PGF_00016546	fig|926690.3.peg.2920	Glyoxalase_4	pfam13669	fig|926690.3.peg.2920	1.9e-10	2	Glyoxalase/Bleomycin resistance protein/Dioxygenase	13669	arCOG02706	E	GloA	Lactoylglutathione lyase or related enzyme	COG00346	cd07249	TIGR03081
926690	Haloplanus natans DSM 17983	ATYM01000002	PATRIC	CDS	fig|926690.3.peg.2920		1778210	1778968	+	759		Lactoylglutathione lyase (EC 4.4.1.5)		PGF_00016546	fig|926690.3.peg.2920	Glyoxalase_6	pfam18029	fig|926690.3.peg.2920	1.4e-08	0	Glyoxalase-like	18029
926690	Haloplanus natans DSM 17983	ATYM01000002	PATRIC	CDS	fig|926690.3.peg.2921		1779097	1779585	-	489		Transcriptional regulator, AsnC family			fig|926690.3.peg.2921	HTH_24	pfam13412	fig|926690.3.peg.2921	4.3e-14	0	Winged helix-turn-helix	13412	arCOG07566	R	-	Iron-sulfur cluster containing transcriptional regulator
926690	Haloplanus natans DSM 17983	ATYM01000002	PATRIC	CDS	fig|926690.3.peg.2921		1779097	1779585	-	489		Transcriptional regulator, AsnC family			fig|926690.3.peg.2921	HTH_AsnC-type	pfam13404	fig|926690.3.peg.2921	1.8e-13	0	AsnC-type helix-turn-helix	13404	arCOG01629	K	-	DNA-binding transcriptional regulator, Lrp family	COG01522
926690	Haloplanus natans DSM 17983	ATYM01000002	PATRIC	CDS	fig|926690.3.peg.2921		1779097	1779585	-	489		Transcriptional regulator, AsnC family			fig|926690.3.peg.2921	HTH_5	pfam01022	fig|926690.3.peg.2921	7.9e-08	0	Bacterial regulatory protein, arsR	1022	arCOG02808	K	-	Transcriptional regulator, implicated in bacteriocin system regulation, contains HTH domain	COG04742	cd00090
926690	Haloplanus natans DSM 17983	ATYM01000002	PATRIC	CDS	fig|926690.3.peg.2921		1779097	1779585	-	489		Transcriptional regulator, AsnC family			fig|926690.3.peg.2921	HTH_20	pfam12840	fig|926690.3.peg.2921	1.4e-05	0	Helix-turn-helix	12840	arCOG09949	K	ArsR	Transcriptional regulator containing HTH domain, ArsR family	COG00640	cd00090	TIGR01843
926690	Haloplanus natans DSM 17983	ATYM01000002	PATRIC	CDS	fig|926690.3.peg.2921		1779097	1779585	-	489		Transcriptional regulator, AsnC family			fig|926690.3.peg.2921	MarR_2	pfam12802	fig|926690.3.peg.2921	1.5e-05	0	MarR	12802	arCOG07495	K	-	Predicted transcriptional regulator	COG01497	cd00092	TIGR01884
926690	Haloplanus natans DSM 17983	ATYM01000002	PATRIC	CDS	fig|926690.3.peg.2921		1779097	1779585	-	489		Transcriptional regulator, AsnC family			fig|926690.3.peg.2921	MarR	pfam01047	fig|926690.3.peg.2921	0.00041	0	MarR	1047	arCOG14392	K	-	Transcriptional regultor, MarR family		cd00090
926690	Haloplanus natans DSM 17983	ATYM01000002	PATRIC	CDS	fig|926690.3.peg.2922		1779610	1779927	-	318		Universal stress protein			fig|926690.3.peg.2922	Usp	pfam00582	fig|926690.3.peg.2922	5.2e-16	0	Universal stress protein	582	arCOG06441	T	UspA	Nucleotide-binding protein, UspA family	COG00589	cd00293	TIGR03853
926690	Haloplanus natans DSM 17983	ATYM01000002	PATRIC	CDS	fig|926690.3.peg.2923		1779920	1780717	+	798		Transposase			fig|926690.3.peg.2923	DDE_Tnp_IS240	pfam13610	fig|926690.3.peg.2923	5.9e-11	0	DDE	13610	arCOG02134	X	-	Transposase	COG03316
926690	Haloplanus natans DSM 17983	ATYM01000002	PATRIC	CDS	fig|926690.3.peg.2924		1780704	1780856	+	153		hypothetical protein			fig|926690.3.peg.2924	IclR	pfam01614	fig|926690.3.peg.2924	0.00015	0	Bacterial transcriptional	1614
926690	Haloplanus natans DSM 17983	ATYM01000002	PATRIC	CDS	fig|926690.3.peg.2925		1781410	1781550	+	141		hypothetical protein			fig|926690.3.peg.2925			fig|926690.3.peg.2925
926690	Haloplanus natans DSM 17983	ATYM01000002	PATRIC	CDS	fig|926690.3.peg.2926		1781609	1782055	+	447		hypothetical protein		PGF_08225224	fig|926690.3.peg.2926			fig|926690.3.peg.2926
926690	Haloplanus natans DSM 17983	ATYM01000002	PATRIC	CDS	fig|926690.3.peg.2927		1782055	1782519	+	465		hypothetical protein		PGF_00322662	fig|926690.3.peg.2927			fig|926690.3.peg.2927
926690	Haloplanus natans DSM 17983	ATYM01000002	PATRIC	CDS	fig|926690.3.peg.2928		1782551	1782676	-	126		hypothetical protein			fig|926690.3.peg.2928			fig|926690.3.peg.2928
926690	Haloplanus natans DSM 17983	ATYM01000002	PATRIC	CDS	fig|926690.3.peg.2929		1783198	1783521	+	324		Transposase			fig|926690.3.peg.2929			fig|926690.3.peg.2929
926690	Haloplanus natans DSM 17983	ATYM01000002	PATRIC	tRNA	fig|926690.3.rna.43		1783821	1783894	-	74		tRNA-Phe-GAA			fig|926690.3.rna.43			fig|926690.3.rna.43
926690	Haloplanus natans DSM 17983	ATYM01000002	PATRIC	CDS	fig|926690.3.peg.2930		1783950	1784543	-	594		hypothetical protein			fig|926690.3.peg.2930			fig|926690.3.peg.2930
926690	Haloplanus natans DSM 17983	ATYM01000002	PATRIC	CDS	fig|926690.3.peg.2931		1784624	1784755	+	132		hypothetical protein			fig|926690.3.peg.2931			fig|926690.3.peg.2931
926690	Haloplanus natans DSM 17983	ATYM01000002	PATRIC	CDS	fig|926690.3.peg.2932		1784788	1785078	+	291		hypothetical protein			fig|926690.3.peg.2932			fig|926690.3.peg.2932
926690	Haloplanus natans DSM 17983	ATYM01000002	PATRIC	CDS	fig|926690.3.peg.2933		1785129	1785647	-	519		hypothetical protein			fig|926690.3.peg.2933	Proteasome	pfam00227	fig|926690.3.peg.2933	1.5e-18	1	Proteasome	227	arCOG09992	R	-	20S proteasome alpha/beta subunit homolog	COG00638	cd01912
926690	Haloplanus natans DSM 17983	ATYM01000002	PATRIC	CDS	fig|926690.3.peg.2934		1785686	1786768	-	1083		Signal recognition particle receptor FtsY		PGF_08905885	fig|926690.3.peg.2934	SRP54	pfam00448	fig|926690.3.peg.2934	7e-67	0	SRP54-type protein, GTPase	448
926690	Haloplanus natans DSM 17983	ATYM01000002	PATRIC	CDS	fig|926690.3.peg.2934		1785686	1786768	-	1083		Signal recognition particle receptor FtsY		PGF_08905885	fig|926690.3.peg.2934	SRP54_N	pfam02881	fig|926690.3.peg.2934	8.1e-14	0	SRP54-type protein, helical bundle	2881
926690	Haloplanus natans DSM 17983	ATYM01000002	PATRIC	CDS	fig|926690.3.peg.2934		1785686	1786768	-	1083		Signal recognition particle receptor FtsY		PGF_08905885	fig|926690.3.peg.2934	APS_kinase	pfam01583	fig|926690.3.peg.2934	2.2e-05	0	Adenylylsulphate	1583	arCOG01040	P	CysC	Adenylylsulfate kinase or related kinase	COG00529	cd02027	TIGR00455
926690	Haloplanus natans DSM 17983	ATYM01000002	PATRIC	CDS	fig|926690.3.peg.2934		1785686	1786768	-	1083		Signal recognition particle receptor FtsY		PGF_08905885	fig|926690.3.peg.2934	CbiA	pfam01656	fig|926690.3.peg.2934	0.00011	1	CobQ/CobB/MinD/ParA nucleotide binding	1656	arCOG07293	D	Soj	ATPase involved in chromosome partitioning, ParA family	COG01192	cd02042	TIGR03371
926690	Haloplanus natans DSM 17983	ATYM01000002	PATRIC	CDS	fig|926690.3.peg.2934		1785686	1786768	-	1083		Signal recognition particle receptor FtsY		PGF_08905885	fig|926690.3.peg.2934	Thymidylate_kin	pfam02223	fig|926690.3.peg.2934	0.00013	0	Thymidylate	2223	arCOG01893	F	Tmk	Thymidylate kinase	COG00125	cd01672	TIGR00041
926690	Haloplanus natans DSM 17983	ATYM01000002	PATRIC	CDS	fig|926690.3.peg.2934		1785686	1786768	-	1083		Signal recognition particle receptor FtsY		PGF_08905885	fig|926690.3.peg.2934	Zeta_toxin	pfam06414	fig|926690.3.peg.2934	0.00019	1	Zeta	6414	arCOG07625	R	-	Predicted ABC-type ATPase	COG04185
926690	Haloplanus natans DSM 17983	ATYM01000002	PATRIC	CDS	fig|926690.3.peg.2934		1785686	1786768	-	1083		Signal recognition particle receptor FtsY		PGF_08905885	fig|926690.3.peg.2934	AAA_16	pfam13191	fig|926690.3.peg.2934	0.00072	1	AAA ATPase	13191	arCOG07852	R	-	Predicted regulatory AAA ATPase	SC.00571	cd06206	TIGR00019,TIGR02324
926690	Haloplanus natans DSM 17983	ATYM01000002	PATRIC	CDS	fig|926690.3.peg.2935		1786778	1787242	-	465		Prefoldin subunit alpha		PGF_00036536	fig|926690.3.peg.2935	Prefoldin	pfam02996	fig|926690.3.peg.2935	1.9e-23	1	Prefoldin	2996	arCOG01341	O	GIM5	Predicted prefoldin, molecular chaperone implicated in de novo protein folding	COG01730	cd00584	TIGR00293
926690	Haloplanus natans DSM 17983	ATYM01000002	PATRIC	CDS	fig|926690.3.peg.2935		1786778	1787242	-	465		Prefoldin subunit alpha		PGF_00036536	fig|926690.3.peg.2935	Crescentin	pfam19220	fig|926690.3.peg.2935	2.2e-06	0	Crescentin	19220
926690	Haloplanus natans DSM 17983	ATYM01000002	PATRIC	CDS	fig|926690.3.peg.2935		1786778	1787242	-	465		Prefoldin subunit alpha		PGF_00036536	fig|926690.3.peg.2935	ZapB	pfam06005	fig|926690.3.peg.2935	2.4e-05	0	Cell division protein	6005	arCOG08463	S	-	Uncharacterized conserved coiled-coil protein			TIGR03752
926690	Haloplanus natans DSM 17983	ATYM01000002	PATRIC	CDS	fig|926690.3.peg.2935		1786778	1787242	-	465		Prefoldin subunit alpha		PGF_00036536	fig|926690.3.peg.2935	Prefoldin_2	pfam01920	fig|926690.3.peg.2935	0.0001	1	Prefoldin	1920	arCOG01342	O	GimC	Prefoldin, chaperonin cofactor	COG01382	cd00632	TIGR02338
926690	Haloplanus natans DSM 17983	ATYM01000002	PATRIC	CDS	fig|926690.3.peg.2935		1786778	1787242	-	465		Prefoldin subunit alpha		PGF_00036536	fig|926690.3.peg.2935	DUF4988	pfam16378	fig|926690.3.peg.2935	0.00011	0	Domain of unknown	16378
926690	Haloplanus natans DSM 17983	ATYM01000002	PATRIC	CDS	fig|926690.3.peg.2935		1786778	1787242	-	465		Prefoldin subunit alpha		PGF_00036536	fig|926690.3.peg.2935	Fib_alpha	pfam08702	fig|926690.3.peg.2935	0.00021	0	Fibrinogen alpha/beta chain	8702
926690	Haloplanus natans DSM 17983	ATYM01000002	PATRIC	CDS	fig|926690.3.peg.2935		1786778	1787242	-	465		Prefoldin subunit alpha		PGF_00036536	fig|926690.3.peg.2935	APG6_N	pfam17675	fig|926690.3.peg.2935	0.00035	0	Apg6 coiled-coil	17675
926690	Haloplanus natans DSM 17983	ATYM01000002	PATRIC	CDS	fig|926690.3.peg.2935		1786778	1787242	-	465		Prefoldin subunit alpha		PGF_00036536	fig|926690.3.peg.2935	MscS_porin	pfam12795	fig|926690.3.peg.2935	0.00037	0	Mechanosensitive ion channel porin	12795
926690	Haloplanus natans DSM 17983	ATYM01000002	PATRIC	CDS	fig|926690.3.peg.2935		1786778	1787242	-	465		Prefoldin subunit alpha		PGF_00036536	fig|926690.3.peg.2935	CENP-F_leu_zip	pfam10473	fig|926690.3.peg.2935	0.00047	0	Leucine-rich repeats of kinetochore protein	10473
926690	Haloplanus natans DSM 17983	ATYM01000002	PATRIC	CDS	fig|926690.3.peg.2935		1786778	1787242	-	465		Prefoldin subunit alpha		PGF_00036536	fig|926690.3.peg.2935	SKA2	pfam16740	fig|926690.3.peg.2935	0.00068	0	Spindle and kinetochore-associated protein	16740
926690	Haloplanus natans DSM 17983	ATYM01000002	PATRIC	CDS	fig|926690.3.peg.2935		1786778	1787242	-	465		Prefoldin subunit alpha		PGF_00036536	fig|926690.3.peg.2935	Spc24	pfam08286	fig|926690.3.peg.2935	0.00099	0	Spc24 subunit of	8286
926690	Haloplanus natans DSM 17983	ATYM01000002	PATRIC	CDS	fig|926690.3.peg.2936		1787239	1787415	-	177		LSU ribosomal protein L18Ae		PGF_02284545	fig|926690.3.peg.2936	Ribosomal_L18A	pfam01775	fig|926690.3.peg.2936	1.4e-08	0	Ribosomal proteins	1775	arCOG04175	J	RPL20A	Ribosomal protein L20A (L18A)	COG02157
926690	Haloplanus natans DSM 17983	ATYM01000002	PATRIC	CDS	fig|926690.3.peg.2937		1787452	1788117	-	666		Eukaryotic translation initiation factor 6		PGF_00424940	fig|926690.3.peg.2937	eIF-6	pfam01912	fig|926690.3.peg.2937	6.4e-72	0	eIF-6	1912	arCOG04176	J	TIF6	Translation initiation factor 6 (eIF-6)	COG01976	cd00527	TIGR00323
926690	Haloplanus natans DSM 17983	ATYM01000002	PATRIC	CDS	fig|926690.3.peg.2938		1788119	1788397	-	279		LSU ribosomal protein L31e		PGF_00016396	fig|926690.3.peg.2938	Ribosomal_L31e	pfam01198	fig|926690.3.peg.2938	2.1e-10	0	Ribosomal protein	1198	arCOG04473	J	RPL31A	Ribosomal protein L31E	COG02097	cd00463
926690	Haloplanus natans DSM 17983	ATYM01000002	PATRIC	CDS	fig|926690.3.peg.2939		1788398	1788550	-	153		LSU ribosomal protein L39e		PGF_00016429	fig|926690.3.peg.2939	Ribosomal_L39	pfam00832	fig|926690.3.peg.2939	3.5e-20	0	Ribosomal L39	832	arCOG04177	J	RPL39	Ribosomal protein L39E	COG02167
926690	Haloplanus natans DSM 17983	ATYM01000002	PATRIC	CDS	fig|926690.3.peg.2940		1788628	1789170	-	543		hypothetical protein			fig|926690.3.peg.2940	AhpC-TSA	pfam00578	fig|926690.3.peg.2940	1.9e-18	0	AhpC/TSA	578	arCOG08717	C	-	Protein disulfide reductases, TlpA family	COG00526	cd02966
926690	Haloplanus natans DSM 17983	ATYM01000002	PATRIC	CDS	fig|926690.3.peg.2940		1788628	1789170	-	543		hypothetical protein			fig|926690.3.peg.2940	Redoxin	pfam08534	fig|926690.3.peg.2940	1e-16	0		8534	arCOG03562	O	TrxA	Thiol-disulfide isomerase or thioredoxin	COG00526	cd03012	TIGR00385
926690	Haloplanus natans DSM 17983	ATYM01000002	PATRIC	CDS	fig|926690.3.peg.2941		1789834	1790439	+	606		hypothetical protein			fig|926690.3.peg.2941	PepX_C	pfam08530	fig|926690.3.peg.2941	7.5e-13	0	X-Pro dipeptidyl-peptidase C-terminal non-catalytic	8530
926690	Haloplanus natans DSM 17983	ATYM01000002	PATRIC	CDS	fig|926690.3.peg.2942		1790683	1791237	-	555		hypothetical protein			fig|926690.3.peg.2942	LigT_PEase	pfam02834	fig|926690.3.peg.2942	1.4e-22	0	LigT like	2834
926690	Haloplanus natans DSM 17983	ATYM01000002	PATRIC	CDS	fig|926690.3.peg.2942		1790683	1791237	-	555		hypothetical protein			fig|926690.3.peg.2942	2_5_RNA_ligase2	pfam13563	fig|926690.3.peg.2942	6.7e-15	0	2'-5' RNA ligase	13563	arCOG06881	J	-	2'-5' RNA ligase family protein
926690	Haloplanus natans DSM 17983	ATYM01000002	PATRIC	CDS	fig|926690.3.peg.2942		1790683	1791237	-	555		hypothetical protein			fig|926690.3.peg.2942	AKAP7_NLS	pfam10469	fig|926690.3.peg.2942	4.2e-05	0	AKAP7 2'5' RNA ligase-like	10469
926690	Haloplanus natans DSM 17983	ATYM01000002	PATRIC	CDS	fig|926690.3.peg.2943		1791329	1792060	+	732		hypothetical protein		PGF_08225224	fig|926690.3.peg.2943	TPR_1	pfam00515	fig|926690.3.peg.2943	2.6e-28	0	Tetratricopeptide	515	arCOG03827	R	-	TPR repeats containing protein	COG00457
926690	Haloplanus natans DSM 17983	ATYM01000002	PATRIC	CDS	fig|926690.3.peg.2943		1791329	1792060	+	732		hypothetical protein		PGF_08225224	fig|926690.3.peg.2943	TPR_8	pfam13181	fig|926690.3.peg.2943	4.7e-23	0	Tetratricopeptide	13181	arCOG14773	S	-	TPR repeats containing protein
926690	Haloplanus natans DSM 17983	ATYM01000002	PATRIC	CDS	fig|926690.3.peg.2943		1791329	1792060	+	732		hypothetical protein		PGF_08225224	fig|926690.3.peg.2943	TPR_2	pfam07719	fig|926690.3.peg.2943	4.8e-23	0	Tetratricopeptide	7719	arCOG06751	R	-	TPR repeats containing protein	COG00457	cd00189
926690	Haloplanus natans DSM 17983	ATYM01000002	PATRIC	CDS	fig|926690.3.peg.2943		1791329	1792060	+	732		hypothetical protein		PGF_08225224	fig|926690.3.peg.2943	TPR_12	pfam13424	fig|926690.3.peg.2943	3.1e-17	2	Tetratricopeptide	13424	arCOG03045	V	-	TPR repeats containing protein, fused to putative immunity protein, associated with polymorphic toxin loci	COG00457	cd00189,cd00189	TIGR02521
926690	Haloplanus natans DSM 17983	ATYM01000002	PATRIC	CDS	fig|926690.3.peg.2943		1791329	1792060	+	732		hypothetical protein		PGF_08225224	fig|926690.3.peg.2943	TPR_16	pfam13432	fig|926690.3.peg.2943	9.9e-15	1	Tetratricopeptide	13432	arCOG06752	R	-	SEC-C motif containing protein		cd00189
926690	Haloplanus natans DSM 17983	ATYM01000002	PATRIC	CDS	fig|926690.3.peg.2943		1791329	1792060	+	732		hypothetical protein		PGF_08225224	fig|926690.3.peg.2943	TPR_14	pfam13428	fig|926690.3.peg.2943	8.2e-12	1	Tetratricopeptide	13428
926690	Haloplanus natans DSM 17983	ATYM01000002	PATRIC	CDS	fig|926690.3.peg.2943		1791329	1792060	+	732		hypothetical protein		PGF_08225224	fig|926690.3.peg.2943	TPR_17	pfam13431	fig|926690.3.peg.2943	2.9e-11	0	Tetratricopeptide	13431
926690	Haloplanus natans DSM 17983	ATYM01000002	PATRIC	CDS	fig|926690.3.peg.2943		1791329	1792060	+	732		hypothetical protein		PGF_08225224	fig|926690.3.peg.2943	TPR_11	pfam13414	fig|926690.3.peg.2943	3.2e-11	2	TPR	13414	arCOG12665	S	-	TPR repeats containing protein		cd00189
926690	Haloplanus natans DSM 17983	ATYM01000002	PATRIC	CDS	fig|926690.3.peg.2943		1791329	1792060	+	732		hypothetical protein		PGF_08225224	fig|926690.3.peg.2943	TPR_9	pfam13371	fig|926690.3.peg.2943	1.8e-10	1	Tetratricopeptide	13371
926690	Haloplanus natans DSM 17983	ATYM01000002	PATRIC	CDS	fig|926690.3.peg.2943		1791329	1792060	+	732		hypothetical protein		PGF_08225224	fig|926690.3.peg.2943	TPR_7	pfam13176	fig|926690.3.peg.2943	1.4e-08	1	Tetratricopeptide	13176
926690	Haloplanus natans DSM 17983	ATYM01000002	PATRIC	CDS	fig|926690.3.peg.2943		1791329	1792060	+	732		hypothetical protein		PGF_08225224	fig|926690.3.peg.2943	TPR_19	pfam14559	fig|926690.3.peg.2943	1.1e-07	1	Tetratricopeptide	14559
926690	Haloplanus natans DSM 17983	ATYM01000002	PATRIC	CDS	fig|926690.3.peg.2943		1791329	1792060	+	732		hypothetical protein		PGF_08225224	fig|926690.3.peg.2943	TPR_10	pfam13374	fig|926690.3.peg.2943	2.2e-06	0	Tetratricopeptide	13374
926690	Haloplanus natans DSM 17983	ATYM01000002	PATRIC	CDS	fig|926690.3.peg.2943		1791329	1792060	+	732		hypothetical protein		PGF_08225224	fig|926690.3.peg.2943	TPR_6	pfam13174	fig|926690.3.peg.2943	3.7e-06	0	Tetratricopeptide	13174
926690	Haloplanus natans DSM 17983	ATYM01000002	PATRIC	CDS	fig|926690.3.peg.2944		1792061	1792351	+	291		hypothetical protein		PGF_05341686	fig|926690.3.peg.2944	DUF424	pfam04242	fig|926690.3.peg.2944	4.5e-29	0	Protein of unknown function	4242	arCOG04051	S	-	Uncharacterized protein, DUF424 family	COG02412
926690	Haloplanus natans DSM 17983	ATYM01000002	PATRIC	CDS	fig|926690.3.peg.2945		1792348	1793043	-	696		FOG: PKD repeat			fig|926690.3.peg.2945	DUF4352	pfam11611	fig|926690.3.peg.2945	3.7e-06	0	Domain of unknown function	11611	arCOG12108	S	-	Uncharacterized protein	SC.00732
926690	Haloplanus natans DSM 17983	ATYM01000002	PATRIC	CDS	fig|926690.3.peg.2945		1792348	1793043	-	696		FOG: PKD repeat			fig|926690.3.peg.2945	Cornifin	pfam02389	fig|926690.3.peg.2945	0.00066	0	Cornifin (SPRR)	2389
926690	Haloplanus natans DSM 17983	ATYM01000002	PATRIC	CDS	fig|926690.3.peg.2946		1793176	1794453	+	1278		Cysteine desulfurase (EC 2.8.1.7) => SufS		PGF_07583562	fig|926690.3.peg.2946	Aminotran_5	pfam00266	fig|926690.3.peg.2946	1.2e-146	0	Aminotransferase	266	arCOG00082	EF	PucG	Serine-pyruvate aminotransferase/archaeal aspartate aminotransferase	COG00075	cd06451	TIGR03301
926690	Haloplanus natans DSM 17983	ATYM01000002	PATRIC	CDS	fig|926690.3.peg.2946		1793176	1794453	+	1278		Cysteine desulfurase (EC 2.8.1.7) => SufS		PGF_07583562	fig|926690.3.peg.2946	DegT_DnrJ_EryC1	pfam01041	fig|926690.3.peg.2946	3.3e-09	0	DegT/DnrJ/EryC1/StrS aminotransferase	1041	arCOG00118	M	WecE	Predicted pyridoxal phosphate-dependent enzyme apparently involved in regulation of cell wall biogenesis	COG00399	cd00616	TIGR03588
926690	Haloplanus natans DSM 17983	ATYM01000002	PATRIC	CDS	fig|926690.3.peg.2946		1793176	1794453	+	1278		Cysteine desulfurase (EC 2.8.1.7) => SufS		PGF_07583562	fig|926690.3.peg.2946	Aminotran_1_2	pfam00155	fig|926690.3.peg.2946	1.1e-08	0	Aminotransferase class I and	155	arCOG04897	E	-	Aspartate/tyrosine/aromatic aminotransferase	COG00436	cd00609	TIGR01141
926690	Haloplanus natans DSM 17983	ATYM01000002	PATRIC	CDS	fig|926690.3.peg.2946		1793176	1794453	+	1278		Cysteine desulfurase (EC 2.8.1.7) => SufS		PGF_07583562	fig|926690.3.peg.2946	Beta_elim_lyase	pfam01212	fig|926690.3.peg.2946	2.3e-08	0	Beta-eliminating	1212	arCOG04196	E	TnaA	Tryptophanase	COG03033	cd00617	TIGR02618
926690	Haloplanus natans DSM 17983	ATYM01000002	PATRIC	CDS	fig|926690.3.peg.2946		1793176	1794453	+	1278		Cysteine desulfurase (EC 2.8.1.7) => SufS		PGF_07583562	fig|926690.3.peg.2946	Cys_Met_Meta_PP	pfam01053	fig|926690.3.peg.2946	0.0002	0	Cys/Met metabolism PLP-dependent	1053	arCOG00116	R	-	Predicted pyridoxal phosphate-dependent enzyme		cd00609	TIGR03588
926690	Haloplanus natans DSM 17983	ATYM01000002	PATRIC	CDS	fig|926690.3.peg.2946		1793176	1794453	+	1278		Cysteine desulfurase (EC 2.8.1.7) => SufS		PGF_07583562	fig|926690.3.peg.2946	Pyridoxal_deC	pfam00282	fig|926690.3.peg.2946	0.0003	0	Pyridoxal-dependent decarboxylase conserved	282	arCOG00027	E	MfnA	L-tyrosine decarboxylase, PLP-dependent protein	COG00076	cd06450	TIGR03812
926690	Haloplanus natans DSM 17983	ATYM01000002	PATRIC	CDS	fig|926690.3.peg.2947		1794522	1796204	+	1683		hypothetical protein			fig|926690.3.peg.2947	MCPsignal	pfam00015	fig|926690.3.peg.2947	1.8e-45	1	Methyl-accepting chemotaxis protein (MCP) signalling	15	arCOG06364	N	Tar	Methyl-accepting chemotaxis protein	COG00840	cd11386	TIGR02168
926690	Haloplanus natans DSM 17983	ATYM01000002	PATRIC	CDS	fig|926690.3.peg.2947		1794522	1796204	+	1683		hypothetical protein			fig|926690.3.peg.2947	Protoglobin	pfam11563	fig|926690.3.peg.2947	1.1e-23	0		11563	arCOG09681	T	-	Globin sensor domain		cd01068
926690	Haloplanus natans DSM 17983	ATYM01000002	PATRIC	CDS	fig|926690.3.peg.2947		1794522	1796204	+	1683		hypothetical protein			fig|926690.3.peg.2947	Vps5	pfam09325	fig|926690.3.peg.2947	0.00031	1	Vps5 C terminal	9325
926690	Haloplanus natans DSM 17983	ATYM01000002	PATRIC	CDS	fig|926690.3.peg.2948		1796271	1796831	+	561		hypothetical protein			fig|926690.3.peg.2948	NosL	pfam05573	fig|926690.3.peg.2948	2.2e-40	0		5573	arCOG04012	S	-	NosL family protein	COG04314
926690	Haloplanus natans DSM 17983	ATYM01000002	PATRIC	CDS	fig|926690.3.peg.2949		1796940	1798616	-	1677		Thermosome subunit		PGF_10346874	fig|926690.3.peg.2949	Cpn60_TCP1	pfam00118	fig|926690.3.peg.2949	9.8e-177	0	TCP-1/cpn60 chaperonin	118	arCOG05154	O	GroEL	Chaperonin GroEL (HSP60 family)	COG00459	cd03344	TIGR02348
926690	Haloplanus natans DSM 17983	ATYM01000002	PATRIC	CDS	fig|926690.3.peg.2950		1798812	1799354	-	543		Putative RNA-binding protein COG1094		PGF_00039674	fig|926690.3.peg.2950	KH_1	pfam00013	fig|926690.3.peg.2950	2.1e-11	0	KH	13	arCOG04150	J	Krr1	rRNA processing protein Krr1/Pno1, contains KH domain	COG01094	cd00105	TIGR03665
926690	Haloplanus natans DSM 17983	ATYM01000002	PATRIC	CDS	fig|926690.3.peg.2951		1799400	1800263	-	864		Serine/threonine-protein kinase RIO1 (EC 2.7.11.1)		PGF_02278091	fig|926690.3.peg.2951	RIO1	pfam01163	fig|926690.3.peg.2951	2.5e-61	0	RIO1	1163	arCOG01190	T	RIO1	Serine/threonine protein kinase involved in cell cycle control	COG01718	cd05151	TIGR03724
926690	Haloplanus natans DSM 17983	ATYM01000002	PATRIC	CDS	fig|926690.3.peg.2951		1799400	1800263	-	864		Serine/threonine-protein kinase RIO1 (EC 2.7.11.1)		PGF_02278091	fig|926690.3.peg.2951	ABC1	pfam03109	fig|926690.3.peg.2951	1.7e-08	0	ABC1 atypical kinase-like	3109	arCOG01189	R	AarF	Predicted unusual protein kinase	COG00661	cd05121	TIGR01982
926690	Haloplanus natans DSM 17983	ATYM01000002	PATRIC	CDS	fig|926690.3.peg.2951		1799400	1800263	-	864		Serine/threonine-protein kinase RIO1 (EC 2.7.11.1)		PGF_02278091	fig|926690.3.peg.2951	APH	pfam01636	fig|926690.3.peg.2951	2.3e-07	1	Phosphotransferase enzyme	1636	arCOG07490	G	Ble	Uncharacterized protein, probably involved in trehalose biosynthesis	COG03281		TIGR02457
926690	Haloplanus natans DSM 17983	ATYM01000002	PATRIC	CDS	fig|926690.3.peg.2951		1799400	1800263	-	864		Serine/threonine-protein kinase RIO1 (EC 2.7.11.1)		PGF_02278091	fig|926690.3.peg.2951	Kdo	pfam06293	fig|926690.3.peg.2951	8.4e-05	1	Lipopolysaccharide kinase (Kdo/WaaP)	6293
926690	Haloplanus natans DSM 17983	ATYM01000002	PATRIC	CDS	fig|926690.3.peg.2951		1799400	1800263	-	864		Serine/threonine-protein kinase RIO1 (EC 2.7.11.1)		PGF_02278091	fig|926690.3.peg.2951	Pkinase	pfam00069	fig|926690.3.peg.2951	0.0006	0	Protein kinase	69	arCOG07377	T	SPS1	Serine/threonine protein kinase	COG00515	cd00180	TIGR01982
926690	Haloplanus natans DSM 17983	ATYM01000002	PATRIC	CDS	fig|926690.3.peg.2951		1799400	1800263	-	864		Serine/threonine-protein kinase RIO1 (EC 2.7.11.1)		PGF_02278091	fig|926690.3.peg.2951	Pkinase_fungal	pfam17667	fig|926690.3.peg.2951	0.00062	0	Fungal protein	17667
926690	Haloplanus natans DSM 17983	ATYM01000002	PATRIC	CDS	fig|926690.3.peg.2952		1800706	1801761	+	1056		DNA primase large subunit			fig|926690.3.peg.2952	DNA_primase_lrg	pfam04104	fig|926690.3.peg.2952	3e-13	1	Eukaryotic and archaeal DNA primase, large	4104	arCOG03013	L	PRI2	Eukaryotic-type DNA primase, large subunit	COG02219	cd06560
926690	Haloplanus natans DSM 17983	ATYM01000002	PATRIC	CDS	fig|926690.3.peg.2953		1801822	1802019	-	198		hypothetical protein			fig|926690.3.peg.2953			fig|926690.3.peg.2953
926690	Haloplanus natans DSM 17983	ATYM01000002	PATRIC	CDS	fig|926690.3.peg.2954		1802275	1802850	+	576		hypothetical protein			fig|926690.3.peg.2954	SWIM	pfam04434	fig|926690.3.peg.2954	7.9e-06	0	SWIM zinc	4434	arCOG08141	S	-	SWIM zinc finger
926690	Haloplanus natans DSM 17983	ATYM01000002	PATRIC	CDS	fig|926690.3.peg.2955		1802847	1803269	-	423		Uncharacterized protein MJ0497		PGF_00065075	fig|926690.3.peg.2955	Hjc	pfam01870	fig|926690.3.peg.2955	4.4e-31	0	Archaeal holliday junction resolvase	1870	arCOG00919	L	-	Holliday junction resolvase, archaeal type	COG01591	cd00523
926690	Haloplanus natans DSM 17983	ATYM01000002	PATRIC	CDS	fig|926690.3.peg.2956		1803357	1803497	-	141		hypothetical protein			fig|926690.3.peg.2956			fig|926690.3.peg.2956
926690	Haloplanus natans DSM 17983	ATYM01000002	PATRIC	CDS	fig|926690.3.peg.2957		1803584	1805269	-	1686		Potassium channel protein		PGF_12697902	fig|926690.3.peg.2957	TrkA_N	pfam02254	fig|926690.3.peg.2957	7.3e-36	1	TrkA-N	2254	arCOG09263	S	-	Uncharacterized protein		cd14961
926690	Haloplanus natans DSM 17983	ATYM01000002	PATRIC	CDS	fig|926690.3.peg.2957		1803584	1805269	-	1686		Potassium channel protein		PGF_12697902	fig|926690.3.peg.2957	TrkA_C	pfam02080	fig|926690.3.peg.2957	1.1e-26	0	TrkA-C	2080	arCOG05758	P	-	TrkA-C domain contaning protein	COG00490
926690	Haloplanus natans DSM 17983	ATYM01000002	PATRIC	CDS	fig|926690.3.peg.2958		1805339	1806550	-	1212		Adenosylhomocysteinase (EC 3.3.1.1)		PGF_02064356	fig|926690.3.peg.2958	AdoHcyase_NAD	pfam00670	fig|926690.3.peg.2958	1.8e-49	0	S-adenosyl-L-homocysteine hydrolase, NAD binding	670
926690	Haloplanus natans DSM 17983	ATYM01000002	PATRIC	CDS	fig|926690.3.peg.2958		1805339	1806550	-	1212		Adenosylhomocysteinase (EC 3.3.1.1)		PGF_02064356	fig|926690.3.peg.2958	AdoHcyase	pfam05221	fig|926690.3.peg.2958	6.3e-49	1	S-adenosyl-L-homocysteine	5221	arCOG04137	H	SAM1	S-adenosylhomocysteine hydrolase	COG00499	cd00401	TIGR00936
926690	Haloplanus natans DSM 17983	ATYM01000002	PATRIC	CDS	fig|926690.3.peg.2958		1805339	1806550	-	1212		Adenosylhomocysteinase (EC 3.3.1.1)		PGF_02064356	fig|926690.3.peg.2958	2-Hacid_dh_C	pfam02826	fig|926690.3.peg.2958	1.2e-11	0	D-isomer specific 2-hydroxyacid dehydrogenase, NAD binding	2826	arCOG01757	H	SerA	Phosphoglycerate dehydrogenase or related dehydrogenase	COG00111	cd05300	TIGR01327
926690	Haloplanus natans DSM 17983	ATYM01000002	PATRIC	CDS	fig|926690.3.peg.2958		1805339	1806550	-	1212		Adenosylhomocysteinase (EC 3.3.1.1)		PGF_02064356	fig|926690.3.peg.2958	IlvN	pfam07991	fig|926690.3.peg.2958	6.7e-06	0	Acetohydroxy acid isomeroreductase, NADPH-binding	7991
926690	Haloplanus natans DSM 17983	ATYM01000002	PATRIC	CDS	fig|926690.3.peg.2959		1806530	1806799	+	270		hypothetical protein			fig|926690.3.peg.2959			fig|926690.3.peg.2959
926690	Haloplanus natans DSM 17983	ATYM01000002	PATRIC	CDS	fig|926690.3.peg.2960		1806913	1808205	-	1293		Methylthioadenosine deaminase (EC 3.5.4.31)		PGF_02565259	fig|926690.3.peg.2960	Amidohydro_1	pfam01979	fig|926690.3.peg.2960	1.9e-72	0	Amidohydrolase	1979	arCOG00699	G	NagA	N-acetylglucosamine-6-phosphate deacetylase	COG01820	cd00854	TIGR00221
926690	Haloplanus natans DSM 17983	ATYM01000002	PATRIC	CDS	fig|926690.3.peg.2960		1806913	1808205	-	1293		Methylthioadenosine deaminase (EC 3.5.4.31)		PGF_02565259	fig|926690.3.peg.2960	Amidohydro_3	pfam07969	fig|926690.3.peg.2960	4.8e-22	1	Amidohydrolase	7969	arCOG04461	C	FwdA	Formylmethanofuran dehydrogenase subunit A	COG01229	cd01304	TIGR03121
926690	Haloplanus natans DSM 17983	ATYM01000002	PATRIC	CDS	fig|926690.3.peg.2960		1806913	1808205	-	1293		Methylthioadenosine deaminase (EC 3.5.4.31)		PGF_02565259	fig|926690.3.peg.2960	A_deaminase	pfam00962	fig|926690.3.peg.2960	7.4e-05	0	Adenosine	962
926690	Haloplanus natans DSM 17983	ATYM01000002	PATRIC	CDS	fig|926690.3.peg.2961		1808274	1808912	+	639		hypothetical protein			fig|926690.3.peg.2961			fig|926690.3.peg.2961
926690	Haloplanus natans DSM 17983	ATYM01000002	PATRIC	CDS	fig|926690.3.peg.2962		1808909	1810204	+	1296		hypothetical protein			fig|926690.3.peg.2962			fig|926690.3.peg.2962
926690	Haloplanus natans DSM 17983	ATYM01000002	PATRIC	CDS	fig|926690.3.peg.2963		1810318	1811163	+	846		ATP phosphoribosyltransferase (EC 2.4.2.17) => HisGl		PGF_00014855	fig|926690.3.peg.2963	HisG	pfam01634	fig|926690.3.peg.2963	7.1e-50	0	ATP	1634
926690	Haloplanus natans DSM 17983	ATYM01000002	PATRIC	CDS	fig|926690.3.peg.2963		1810318	1811163	+	846		ATP phosphoribosyltransferase (EC 2.4.2.17) => HisGl		PGF_00014855	fig|926690.3.peg.2963	HisG_C	pfam08029	fig|926690.3.peg.2963	1.2e-25	0	HisG, C-terminal	8029
926690	Haloplanus natans DSM 17983	ATYM01000002	PATRIC	CDS	fig|926690.3.peg.2963		1810318	1811163	+	846		ATP phosphoribosyltransferase (EC 2.4.2.17) => HisGl		PGF_00014855	fig|926690.3.peg.2963	NMT1	pfam09084	fig|926690.3.peg.2963	0.00032	1	NMT1/THI5	9084
926690	Haloplanus natans DSM 17983	ATYM01000002	PATRIC	CDS	fig|926690.3.peg.2964		1811164	1812192	-	1029		CAAX amino terminal protease family protein		PGF_01315021	fig|926690.3.peg.2964	Rce1-like	pfam02517	fig|926690.3.peg.2964	6.2e-12	1	Type II CAAX prenyl endopeptidase	2517	arCOG10178	E	-	Metal-dependent membrane protease, CAAX family	COG01266
926690	Haloplanus natans DSM 17983	ATYM01000002	PATRIC	CDS	fig|926690.3.peg.2965		1812312	1812533	+	222		hypothetical protein			fig|926690.3.peg.2965			fig|926690.3.peg.2965
926690	Haloplanus natans DSM 17983	ATYM01000002	PATRIC	CDS	fig|926690.3.peg.2966		1812530	1812907	-	378		hypothetical protein			fig|926690.3.peg.2966			fig|926690.3.peg.2966
926690	Haloplanus natans DSM 17983	ATYM01000002	PATRIC	CDS	fig|926690.3.peg.2967		1812920	1813480	-	561		TATA-box binding protein		PGF_00055392	fig|926690.3.peg.2967	TBP	pfam00352	fig|926690.3.peg.2967	3.1e-57	0	Transcription factor TFIID (or TATA-binding protein,	352
926690	Haloplanus natans DSM 17983	ATYM01000002	PATRIC	CDS	fig|926690.3.peg.2967		1812920	1813480	-	561		TATA-box binding protein		PGF_00055392	fig|926690.3.peg.2967	T4bSS_IcmS	pfam12608	fig|926690.3.peg.2967	1.7e-05	1	Type IVb secretion, IcmS,	12608
926690	Haloplanus natans DSM 17983	ATYM01000002	PATRIC	CDS	fig|926690.3.peg.2968		1813578	1814543	+	966		tRNA (guanine(10)-N(2))-dimethyltransferase (EC 2.1.1.213)		PGF_00413205	fig|926690.3.peg.2968	UPF0020	pfam01170	fig|926690.3.peg.2968	5.6e-21	1	Putative RNA methylase family	1170	arCOG00047	J	Trm11	tRNA G10 N-methylase Trm11	COG01041	cd02440	TIGR01177
926690	Haloplanus natans DSM 17983	ATYM01000002	PATRIC	CDS	fig|926690.3.peg.2968		1813578	1814543	+	966		tRNA (guanine(10)-N(2))-dimethyltransferase (EC 2.1.1.213)		PGF_00413205	fig|926690.3.peg.2968	Methyltransf_31	pfam13847	fig|926690.3.peg.2968	1e-06	0	Methyltransferase	13847	arCOG05112	M	OCH1	Mannosyltransferase OCH1 or related enzyme	COG03774	cd02440	TIGR01983
926690	Haloplanus natans DSM 17983	ATYM01000002	PATRIC	CDS	fig|926690.3.peg.2968		1813578	1814543	+	966		tRNA (guanine(10)-N(2))-dimethyltransferase (EC 2.1.1.213)		PGF_00413205	fig|926690.3.peg.2968	Methyltransf_25	pfam13649	fig|926690.3.peg.2968	1.1e-06	1	Methyltransferase	13649	arCOG03479	R	-	SAM-dependent methyltransferase	COG00500
926690	Haloplanus natans DSM 17983	ATYM01000002	PATRIC	CDS	fig|926690.3.peg.2968		1813578	1814543	+	966		tRNA (guanine(10)-N(2))-dimethyltransferase (EC 2.1.1.213)		PGF_00413205	fig|926690.3.peg.2968	THUMP	pfam02926	fig|926690.3.peg.2968	7.1e-06	0	THUMP	2926	arCOG00084	J	Tan1	tRNA(Ser,Leu) C12 N-acetylase TAN1, contains THUMP domain	COG01818	cd11717
926690	Haloplanus natans DSM 17983	ATYM01000002	PATRIC	CDS	fig|926690.3.peg.2968		1813578	1814543	+	966		tRNA (guanine(10)-N(2))-dimethyltransferase (EC 2.1.1.213)		PGF_00413205	fig|926690.3.peg.2968	Methyltransf_15	pfam09445	fig|926690.3.peg.2968	1.2e-05	0	RNA cap guanine-N2	9445
926690	Haloplanus natans DSM 17983	ATYM01000002	PATRIC	CDS	fig|926690.3.peg.2968		1813578	1814543	+	966		tRNA (guanine(10)-N(2))-dimethyltransferase (EC 2.1.1.213)		PGF_00413205	fig|926690.3.peg.2968	Methyltransf_11	pfam08241	fig|926690.3.peg.2968	0.00044	1	Methyltransferase	8241	arCOG07825	Q	-	SAM-dependent methyltransferase	COG00500	cd02440	TIGR02081
926690	Haloplanus natans DSM 17983	ATYM01000002	PATRIC	CDS	fig|926690.3.peg.2969		1814638	1817376	-	2739		TRAP-type uncharacterized transport system, fused permease component		PGF_07026263	fig|926690.3.peg.2969	DctM	pfam06808	fig|926690.3.peg.2969	5.9e-83	0	Tripartite ATP-independent periplasmic transporter, DctM	6808	arCOG01906	R	-	TRAP-type uncharacterized transport system, fused permease component	COG04666		TIGR02123
926690	Haloplanus natans DSM 17983	ATYM01000002	PATRIC	CDS	fig|926690.3.peg.2970		1817387	1817863	-	477		hypothetical protein		PGF_01862274	fig|926690.3.peg.2970	DUF1850	pfam08905	fig|926690.3.peg.2970	2.2e-26	0	Domain of unknown function	8905	arCOG02991	S	-	Uncharacterized protein, DUF1850 family	COG04729
926690	Haloplanus natans DSM 17983	ATYM01000002	PATRIC	CDS	fig|926690.3.peg.2971		1817891	1818844	-	954		immunogenic protein		PGF_00400060	fig|926690.3.peg.2971	NMT1_3	pfam16868	fig|926690.3.peg.2971	1.3e-67	0	NMT1-like	16868
926690	Haloplanus natans DSM 17983	ATYM01000002	PATRIC	CDS	fig|926690.3.peg.2971		1817891	1818844	-	954		immunogenic protein		PGF_00400060	fig|926690.3.peg.2971	Phosphonate-bd	pfam12974	fig|926690.3.peg.2971	3e-07	1	ABC transporter, phosphonate, periplasmic substrate-binding	12974	arCOG01805	P	PhnD	ABC-type phosphate/phosphonate transport system, periplasmic component	COG03221	cd01071	TIGR01098
926690	Haloplanus natans DSM 17983	ATYM01000002	PATRIC	CDS	fig|926690.3.peg.2971		1817891	1818844	-	954		immunogenic protein		PGF_00400060	fig|926690.3.peg.2971	NMT1	pfam09084	fig|926690.3.peg.2971	3.6e-06	1	NMT1/THI5	9084
926690	Haloplanus natans DSM 17983	ATYM01000002	PATRIC	CDS	fig|926690.3.peg.2971		1817891	1818844	-	954		immunogenic protein		PGF_00400060	fig|926690.3.peg.2971	NMT1_2	pfam13379	fig|926690.3.peg.2971	3.4e-05	1	NMT1-like	13379
926690	Haloplanus natans DSM 17983	ATYM01000002	PATRIC	CDS	fig|926690.3.peg.2972		1818954	1819562	-	609		Phosphatidylserine decarboxylase (EC 4.1.1.65)			fig|926690.3.peg.2972	PS_Dcarbxylase	pfam02666	fig|926690.3.peg.2972	1.7e-26	1	Phosphatidylserine	2666	arCOG04470	I	Psd	Phosphatidylserine decarboxylase	COG00688	cd06849	TIGR00164
926690	Haloplanus natans DSM 17983	ATYM01000002	PATRIC	CDS	fig|926690.3.peg.2972		1818954	1819562	-	609		Phosphatidylserine decarboxylase (EC 4.1.1.65)			fig|926690.3.peg.2972	PTS_EIIA_1	pfam00358	fig|926690.3.peg.2972	0.00024	1	phosphoenolpyruvate-dependent sugar phosphotransferase system, EIIA	358
926690	Haloplanus natans DSM 17983	ATYM01000002	PATRIC	CDS	fig|926690.3.peg.2973		1819559	1820572	-	1014		Replication factor C small subunit		PGF_00047550	fig|926690.3.peg.2973	AAA	pfam00004	fig|926690.3.peg.2973	4.2e-10	0	ATPase family associated with various cellular activities	4	arCOG09713	K	-	Transcriptional regulator, contains ATP-binding and MarR family HTH domains	COG01846
926690	Haloplanus natans DSM 17983	ATYM01000002	PATRIC	CDS	fig|926690.3.peg.2973		1819559	1820572	-	1014		Replication factor C small subunit		PGF_00047550	fig|926690.3.peg.2973	Rep_fac_C	pfam08542	fig|926690.3.peg.2973	1.1e-09	0	Replication factor C C-terminal	8542
926690	Haloplanus natans DSM 17983	ATYM01000002	PATRIC	CDS	fig|926690.3.peg.2973		1819559	1820572	-	1014		Replication factor C small subunit		PGF_00047550	fig|926690.3.peg.2973	DNA_pol3_delta2	pfam13177	fig|926690.3.peg.2973	1.3e-08	0	DNA polymerase III, delta	13177
926690	Haloplanus natans DSM 17983	ATYM01000002	PATRIC	CDS	fig|926690.3.peg.2973		1819559	1820572	-	1014		Replication factor C small subunit		PGF_00047550	fig|926690.3.peg.2973	AAA_22	pfam13401	fig|926690.3.peg.2973	2.1e-07	0	AAA	13401	arCOG13587	S	-	Uncharacterized protein
926690	Haloplanus natans DSM 17983	ATYM01000002	PATRIC	CDS	fig|926690.3.peg.2973		1819559	1820572	-	1014		Replication factor C small subunit		PGF_00047550	fig|926690.3.peg.2973	AAA_16	pfam13191	fig|926690.3.peg.2973	6.6e-07	1	AAA ATPase	13191	arCOG07852	R	-	Predicted regulatory AAA ATPase	SC.00571	cd06206	TIGR00019,TIGR02324
926690	Haloplanus natans DSM 17983	ATYM01000002	PATRIC	CDS	fig|926690.3.peg.2973		1819559	1820572	-	1014		Replication factor C small subunit		PGF_00047550	fig|926690.3.peg.2973	Sigma54_activat	pfam00158	fig|926690.3.peg.2973	0.00019	0	Sigma-54 interaction	158
926690	Haloplanus natans DSM 17983	ATYM01000002	PATRIC	CDS	fig|926690.3.peg.2973		1819559	1820572	-	1014		Replication factor C small subunit		PGF_00047550	fig|926690.3.peg.2973	NACHT	pfam05729	fig|926690.3.peg.2973	0.0002	1	NACHT	5729
926690	Haloplanus natans DSM 17983	ATYM01000002	PATRIC	CDS	fig|926690.3.peg.2973		1819559	1820572	-	1014		Replication factor C small subunit		PGF_00047550	fig|926690.3.peg.2973	AAA_30	pfam13604	fig|926690.3.peg.2973	0.0003	1	AAA	13604
926690	Haloplanus natans DSM 17983	ATYM01000002	PATRIC	CDS	fig|926690.3.peg.2973		1819559	1820572	-	1014		Replication factor C small subunit		PGF_00047550	fig|926690.3.peg.2973	AAA_18	pfam13238	fig|926690.3.peg.2973	0.00045	0	AAA	13238	arCOG01039	F	AdkA	Archaeal adenylate kinase	COG02019
926690	Haloplanus natans DSM 17983	ATYM01000002	PATRIC	CDS	fig|926690.3.peg.2973		1819559	1820572	-	1014		Replication factor C small subunit		PGF_00047550	fig|926690.3.peg.2973	AAA_33	pfam13671	fig|926690.3.peg.2973	0.00076	0	AAA	13671	arCOG14078	R	-	Predicted kinase or ATPase		cd02021	TIGR02405
926690	Haloplanus natans DSM 17983	ATYM01000002	PATRIC	CDS	fig|926690.3.peg.2974		1820643	1820909	-	267		hypothetical protein			fig|926690.3.peg.2974			fig|926690.3.peg.2974
926690	Haloplanus natans DSM 17983	ATYM01000002	PATRIC	CDS	fig|926690.3.peg.2975		1820934	1822415	-	1482		hypothetical protein			fig|926690.3.peg.2975	MCPsignal	pfam00015	fig|926690.3.peg.2975	2.7e-42	1	Methyl-accepting chemotaxis protein (MCP) signalling	15	arCOG06364	N	Tar	Methyl-accepting chemotaxis protein	COG00840	cd11386	TIGR02168
926690	Haloplanus natans DSM 17983	ATYM01000002	PATRIC	CDS	fig|926690.3.peg.2975		1820934	1822415	-	1482		hypothetical protein			fig|926690.3.peg.2975	DUF948	pfam06103	fig|926690.3.peg.2975	3.4e-08	2	Bacterial protein of unknown function	6103	arCOG11448	S	-	Uncharacterized protein	SC.00812
926690	Haloplanus natans DSM 17983	ATYM01000002	PATRIC	CDS	fig|926690.3.peg.2975		1820934	1822415	-	1482		hypothetical protein			fig|926690.3.peg.2975	PAS	pfam00989	fig|926690.3.peg.2975	8.7e-07	0	PAS	989
926690	Haloplanus natans DSM 17983	ATYM01000002	PATRIC	CDS	fig|926690.3.peg.2975		1820934	1822415	-	1482		hypothetical protein			fig|926690.3.peg.2975	PAS_4	pfam08448	fig|926690.3.peg.2975	2.8e-06	2	PAS	8448	arCOG09455	T	-	PAS domain and metal-binding domain	COG02202
926690	Haloplanus natans DSM 17983	ATYM01000002	PATRIC	CDS	fig|926690.3.peg.2975		1820934	1822415	-	1482		hypothetical protein			fig|926690.3.peg.2975	Sec34	pfam04136	fig|926690.3.peg.2975	0.00098	2	Sec34-like	4136
926690	Haloplanus natans DSM 17983	ATYM01000002	PATRIC	CDS	fig|926690.3.peg.2976		1822500	1824260	+	1761		Excinuclease ABC subunit C		PGF_00424971	fig|926690.3.peg.2976	UvrC_HhH_N	pfam08459	fig|926690.3.peg.2976	1.9e-41	0	UvrC RIbonuclease H-like	8459
926690	Haloplanus natans DSM 17983	ATYM01000002	PATRIC	CDS	fig|926690.3.peg.2976		1822500	1824260	+	1761		Excinuclease ABC subunit C		PGF_00424971	fig|926690.3.peg.2976	HHH_5	pfam14520	fig|926690.3.peg.2976	1.7e-10	0	Helix-hairpin-helix	14520	arCOG09235	K	-	Transcriptional regulator, contains HTH domain
926690	Haloplanus natans DSM 17983	ATYM01000002	PATRIC	CDS	fig|926690.3.peg.2976		1822500	1824260	+	1761		Excinuclease ABC subunit C		PGF_00424971	fig|926690.3.peg.2976	HHH	pfam00633	fig|926690.3.peg.2976	4.4e-10	0	Helix-hairpin-helix	633
926690	Haloplanus natans DSM 17983	ATYM01000002	PATRIC	CDS	fig|926690.3.peg.2976		1822500	1824260	+	1761		Excinuclease ABC subunit C		PGF_00424971	fig|926690.3.peg.2976	HHH_2	pfam12826	fig|926690.3.peg.2976	7.8e-09	0	Helix-hairpin-helix	12826
926690	Haloplanus natans DSM 17983	ATYM01000002	PATRIC	CDS	fig|926690.3.peg.2976		1822500	1824260	+	1761		Excinuclease ABC subunit C		PGF_00424971	fig|926690.3.peg.2976	GIY-YIG	pfam01541	fig|926690.3.peg.2976	7.5e-06	0	GIY-YIG catalytic	1541	arCOG10559	L	-	GIY-YIG domain containing nuclease	COG00322	cd10449
926690	Haloplanus natans DSM 17983	ATYM01000002	PATRIC	CDS	fig|926690.3.peg.2976		1822500	1824260	+	1761		Excinuclease ABC subunit C		PGF_00424971	fig|926690.3.peg.2976	UVR	pfam02151	fig|926690.3.peg.2976	1.2e-05	0	UvrB/uvrC	2151
926690	Haloplanus natans DSM 17983	ATYM01000002	PATRIC	CDS	fig|926690.3.peg.2976		1822500	1824260	+	1761		Excinuclease ABC subunit C		PGF_00424971	fig|926690.3.peg.2976	5_3_exonuc	pfam01367	fig|926690.3.peg.2976	4.5e-05	1	5'-3' exonuclease, C-terminal SAM	1367
926690	Haloplanus natans DSM 17983	ATYM01000002	PATRIC	CDS	fig|926690.3.peg.2977		1824380	1825294	-	915		Malate dehydrogenase (EC 1.1.1.37)		PGF_00018952	fig|926690.3.peg.2977	Ldh_1_N	pfam00056	fig|926690.3.peg.2977	7.8e-38	0	lactate/malate dehydrogenase, NAD binding	56
926690	Haloplanus natans DSM 17983	ATYM01000002	PATRIC	CDS	fig|926690.3.peg.2977		1824380	1825294	-	915		Malate dehydrogenase (EC 1.1.1.37)		PGF_00018952	fig|926690.3.peg.2977	Ldh_1_C	pfam02866	fig|926690.3.peg.2977	6.5e-27	0	lactate/malate dehydrogenase, alpha/beta C-terminal	2866
926690	Haloplanus natans DSM 17983	ATYM01000002	PATRIC	CDS	fig|926690.3.peg.2978		1825405	1826040	+	636		hypothetical protein		PGF_08225224	fig|926690.3.peg.2978	Auto_anti-p27	pfam06677	fig|926690.3.peg.2978	2.9e-15	0	Sjogren's syndrome/scleroderma autoantigen 1 (Autoantigen	6677	arCOG00578	R	-	Uncharacterized Zn-finger containing protein	COG01645
926690	Haloplanus natans DSM 17983	ATYM01000002	PATRIC	CDS	fig|926690.3.peg.2979		1826031	1828427	-	2397		ATP-dependent RNA helicase homolog eIF-4A		PGF_00017895	fig|926690.3.peg.2979	ERCC4	pfam02732	fig|926690.3.peg.2979	3.1e-25	0	ERCC4	2732
926690	Haloplanus natans DSM 17983	ATYM01000002	PATRIC	CDS	fig|926690.3.peg.2979		1826031	1828427	-	2397		ATP-dependent RNA helicase homolog eIF-4A		PGF_00017895	fig|926690.3.peg.2979	Helicase_C	pfam00271	fig|926690.3.peg.2979	9.2e-21	0	Helicase conserved C-terminal	271	arCOG03948	K	SSL2	DNA or RNA helicase of superfamily II	COG01061	cd00079
926690	Haloplanus natans DSM 17983	ATYM01000002	PATRIC	CDS	fig|926690.3.peg.2979		1826031	1828427	-	2397		ATP-dependent RNA helicase homolog eIF-4A		PGF_00017895	fig|926690.3.peg.2979	DEAD	pfam00270	fig|926690.3.peg.2979	3.5e-15	0	DEAD/DEAH box	270	arCOG07494	V	-	DEAD-box helicase, probable R-M system subunit	COG00610	cd00046	TIGR00643
926690	Haloplanus natans DSM 17983	ATYM01000002	PATRIC	CDS	fig|926690.3.peg.2979		1826031	1828427	-	2397		ATP-dependent RNA helicase homolog eIF-4A		PGF_00017895	fig|926690.3.peg.2979	ResIII	pfam04851	fig|926690.3.peg.2979	7.6e-12	0	Type III restriction enzyme, res	4851	arCOG06887	V	-	Restriction endonuclease	COG03587	cd00046
926690	Haloplanus natans DSM 17983	ATYM01000002	PATRIC	CDS	fig|926690.3.peg.2979		1826031	1828427	-	2397		ATP-dependent RNA helicase homolog eIF-4A		PGF_00017895	fig|926690.3.peg.2979	HHH_2	pfam12826	fig|926690.3.peg.2979	5.7e-11	1	Helix-hairpin-helix	12826
926690	Haloplanus natans DSM 17983	ATYM01000002	PATRIC	CDS	fig|926690.3.peg.2979		1826031	1828427	-	2397		ATP-dependent RNA helicase homolog eIF-4A		PGF_00017895	fig|926690.3.peg.2979	HHH_5	pfam14520	fig|926690.3.peg.2979	1.5e-09	0	Helix-hairpin-helix	14520	arCOG09235	K	-	Transcriptional regulator, contains HTH domain
926690	Haloplanus natans DSM 17983	ATYM01000002	PATRIC	CDS	fig|926690.3.peg.2979		1826031	1828427	-	2397		ATP-dependent RNA helicase homolog eIF-4A		PGF_00017895	fig|926690.3.peg.2979	HHH	pfam00633	fig|926690.3.peg.2979	6.3e-06	0	Helix-hairpin-helix	633
926690	Haloplanus natans DSM 17983	ATYM01000002	PATRIC	CDS	fig|926690.3.peg.2980		1828497	1828739	-	243		hypothetical protein		PGF_01853071	fig|926690.3.peg.2980	Fer4_15	pfam13459	fig|926690.3.peg.2980	9.7e-20	0	4Fe-4S single cluster	13459	arCOG00349	C	Fer	Ferredoxin	COG01141
926690	Haloplanus natans DSM 17983	ATYM01000002	PATRIC	CDS	fig|926690.3.peg.2980		1828497	1828739	-	243		hypothetical protein		PGF_01853071	fig|926690.3.peg.2980	Fer4_13	pfam13370	fig|926690.3.peg.2980	1.3e-05	1	4Fe-4S single cluster domain of Ferredoxin	13370	arCOG07867	C	-	Ferredoxin-like protein		cd07030
926690	Haloplanus natans DSM 17983	ATYM01000002	PATRIC	CDS	fig|926690.3.peg.2981		1828823	1829509	-	687		hypothetical protein		PGF_02479168	fig|926690.3.peg.2981	DUF5828	pfam19146	fig|926690.3.peg.2981	4.9e-93	0	Family of unknown function	19146
926690	Haloplanus natans DSM 17983	ATYM01000002	PATRIC	CDS	fig|926690.3.peg.2982		1829804	1830175	+	372		hypothetical protein			fig|926690.3.peg.2982	Cupin_2	pfam07883	fig|926690.3.peg.2982	5e-08	0	Cupin	7883	arCOG05259	G	-	Cupin domain containing protein	COG00662		TIGR01479
926690	Haloplanus natans DSM 17983	ATYM01000002	PATRIC	CDS	fig|926690.3.peg.2983		1830176	1830346	-	171		hypothetical protein			fig|926690.3.peg.2983			fig|926690.3.peg.2983
926690	Haloplanus natans DSM 17983	ATYM01000002	PATRIC	CDS	fig|926690.3.peg.2984		1830515	1831237	+	723		hypothetical protein		PGF_08225224	fig|926690.3.peg.2984			fig|926690.3.peg.2984
926690	Haloplanus natans DSM 17983	ATYM01000002	PATRIC	CDS	fig|926690.3.peg.2985		1831239	1831856	+	618		hypothetical protein			fig|926690.3.peg.2985	DUF6517	pfam20127	fig|926690.3.peg.2985	1.2e-13	0	Family of unknown function	20127
926690	Haloplanus natans DSM 17983	ATYM01000002	PATRIC	CDS	fig|926690.3.peg.2986		1831885	1833735	-	1851		Carbon starvation protein A		PGF_00416506	fig|926690.3.peg.2986	CstA	pfam02554	fig|926690.3.peg.2986	1.3e-102	0	Carbon starvation protein	2554
926690	Haloplanus natans DSM 17983	ATYM01000002	PATRIC	CDS	fig|926690.3.peg.2986		1831885	1833735	-	1851		Carbon starvation protein A		PGF_00416506	fig|926690.3.peg.2986	CstA_5TM	pfam13722	fig|926690.3.peg.2986	5.8e-30	0	5TM C-terminal transporter carbon starvation	13722
926690	Haloplanus natans DSM 17983	ATYM01000002	PATRIC	CDS	fig|926690.3.peg.2987		1833905	1834858	-	954		anion-transporting ATPase		PGF_02474526	fig|926690.3.peg.2987	ArsA_ATPase	pfam02374	fig|926690.3.peg.2987	6.1e-71	0	Anion-transporting	2374	arCOG02849	P	ArsA	Oxyanion-translocating ATPase	COG00003	cd02035	TIGR00345
926690	Haloplanus natans DSM 17983	ATYM01000002	PATRIC	CDS	fig|926690.3.peg.2987		1833905	1834858	-	954		anion-transporting ATPase		PGF_02474526	fig|926690.3.peg.2987	AAA_31	pfam13614	fig|926690.3.peg.2987	2.3e-09	0	AAA	13614	arCOG07866	D	Soj	Chromosome partitioning ATPase, ParA family	COG01192	cd03111	TIGR01969
926690	Haloplanus natans DSM 17983	ATYM01000002	PATRIC	CDS	fig|926690.3.peg.2987		1833905	1834858	-	954		anion-transporting ATPase		PGF_02474526	fig|926690.3.peg.2987	CbiA	pfam01656	fig|926690.3.peg.2987	1e-07	1	CobQ/CobB/MinD/ParA nucleotide binding	1656	arCOG07293	D	Soj	ATPase involved in chromosome partitioning, ParA family	COG01192	cd02042	TIGR03371
926690	Haloplanus natans DSM 17983	ATYM01000002	PATRIC	CDS	fig|926690.3.peg.2988		1834858	1835154	-	297		FIG059250: hypothetical protein		PGF_00003232	fig|926690.3.peg.2988			fig|926690.3.peg.2988
926690	Haloplanus natans DSM 17983	ATYM01000002	PATRIC	CDS	fig|926690.3.peg.2989		1835185	1836483	+	1299		Zinc-binding GTPase YciC		PGF_00069882	fig|926690.3.peg.2989	cobW	pfam02492	fig|926690.3.peg.2989	5.8e-53	0	CobW/HypB/UreG, nucleotide-binding	2492	arCOG01232	R	-	GTPase, G3E family	COG00523	cd03112,cd04163	TIGR02475
926690	Haloplanus natans DSM 17983	ATYM01000002	PATRIC	CDS	fig|926690.3.peg.2989		1835185	1836483	+	1299		Zinc-binding GTPase YciC		PGF_00069882	fig|926690.3.peg.2989	CobW_C	pfam07683	fig|926690.3.peg.2989	4.4e-25	0	Cobalamin synthesis protein cobW C-terminal	7683
926690	Haloplanus natans DSM 17983	ATYM01000002	PATRIC	CDS	fig|926690.3.peg.2989		1835185	1836483	+	1299		Zinc-binding GTPase YciC		PGF_00069882	fig|926690.3.peg.2989	RsgA_GTPase	pfam03193	fig|926690.3.peg.2989	1.7e-05	0	RsgA	3193	arCOG00351	J	RsgA	Putative ribosome biogenesis GTPase RsgA	COG01162	cd04466,cd01854	TIGR00157
926690	Haloplanus natans DSM 17983	ATYM01000002	PATRIC	CDS	fig|926690.3.peg.2990		1836480	1836701	-	222		hypothetical protein			fig|926690.3.peg.2990	zinc_ribbon_9	pfam14369	fig|926690.3.peg.2990	6.2e-07	0		14369	arCOG06328	S	-	Zn finger protein
926690	Haloplanus natans DSM 17983	ATYM01000002	PATRIC	CDS	fig|926690.3.peg.2990		1836480	1836701	-	222		hypothetical protein			fig|926690.3.peg.2990	Zn-ribbon_8	pfam09723	fig|926690.3.peg.2990	0.00027	0	Zinc ribbon	9723	arCOG10836	S	-	Zinc finger protein	SC.00761		TIGR02605
926690	Haloplanus natans DSM 17983	ATYM01000002	PATRIC	CDS	fig|926690.3.peg.2990		1836480	1836701	-	222		hypothetical protein			fig|926690.3.peg.2990	zf_UBZ	pfam18439	fig|926690.3.peg.2990	0.00068	0	Ubiquitin-Binding Zinc	18439
926690	Haloplanus natans DSM 17983	ATYM01000002	PATRIC	CDS	fig|926690.3.peg.2990		1836480	1836701	-	222		hypothetical protein			fig|926690.3.peg.2990	zf-dskA_traR	pfam01258	fig|926690.3.peg.2990	0.00071	0	Prokaryotic dksA/traR C4-type zinc	1258
926690	Haloplanus natans DSM 17983	ATYM01000002	PATRIC	CDS	fig|926690.3.peg.2991		1836726	1836896	-	171		hypothetical protein			fig|926690.3.peg.2991			fig|926690.3.peg.2991
926690	Haloplanus natans DSM 17983	ATYM01000002	PATRIC	CDS	fig|926690.3.peg.2992		1836896	1837309	-	414		hypothetical protein			fig|926690.3.peg.2992	Polyketide_cyc2	pfam10604	fig|926690.3.peg.2992	0.00088	1	Polyketide cyclase / dehydrase and lipid	10604	arCOG13007	R	-	START/RHO_alpha_C/PITP/Bet_v1/CoxG/CalC (SRPBCC) ligand-binding domain superfamily protein		cd07822
926690	Haloplanus natans DSM 17983	ATYM01000002	PATRIC	CDS	fig|926690.3.peg.2993		1837324	1837644	-	321		hypothetical protein			fig|926690.3.peg.2993	TMEM40	pfam15817	fig|926690.3.peg.2993	0.00065	0	Transmembrane protein 40	15817
926690	Haloplanus natans DSM 17983	ATYM01000002	PATRIC	CDS	fig|926690.3.peg.2994		1837725	1838327	+	603		hypothetical protein			fig|926690.3.peg.2994	Acetyltransf_10	pfam13673	fig|926690.3.peg.2994	7.5e-08	0	Acetyltransferase (GNAT)	13673	arCOG06813	K	WecD	Acetyltransferase (GNAT) family	COG00454	cd04301
926690	Haloplanus natans DSM 17983	ATYM01000002	PATRIC	CDS	fig|926690.3.peg.2994		1837725	1838327	+	603		hypothetical protein			fig|926690.3.peg.2994	Acetyltransf_7	pfam13508	fig|926690.3.peg.2994	2.8e-07	0	Acetyltransferase (GNAT)	13508	arCOG06852	K	WecD	Acetyltransferase (GNAT) family	COG00454	cd04301	TIGR01575
926690	Haloplanus natans DSM 17983	ATYM01000002	PATRIC	CDS	fig|926690.3.peg.2994		1837725	1838327	+	603		hypothetical protein			fig|926690.3.peg.2994	Acetyltransf_1	pfam00583	fig|926690.3.peg.2994	1.7e-05	0	Acetyltransferase (GNAT)	583	arCOG04971	K	WecD	Acetyltransferase (GNAT) family	COG00454	cd04301	TIGR01575
926690	Haloplanus natans DSM 17983	ATYM01000002	PATRIC	CDS	fig|926690.3.peg.2994		1837725	1838327	+	603		hypothetical protein			fig|926690.3.peg.2994	Acetyltransf_9	pfam13527	fig|926690.3.peg.2994	6.3e-05	1	Acetyltransferase (GNAT)	13527	arCOG08925	R	-	N-Acyltransferase superfamily protein		cd04301
926690	Haloplanus natans DSM 17983	ATYM01000002	PATRIC	CDS	fig|926690.3.peg.2995		1838316	1839014	-	699		hypothetical protein			fig|926690.3.peg.2995			fig|926690.3.peg.2995
926690	Haloplanus natans DSM 17983	ATYM01000002	PATRIC	CDS	fig|926690.3.peg.2996		1839098	1840465	-	1368		Phosphomannomutase (EC 5.4.2.8)		PGF_04208139	fig|926690.3.peg.2996	PGM_PMM_I	pfam02878	fig|926690.3.peg.2996	4.5e-39	0	Phosphoglucomutase/phosphomannomutase, alpha/beta/alpha domain	2878
926690	Haloplanus natans DSM 17983	ATYM01000002	PATRIC	CDS	fig|926690.3.peg.2996		1839098	1840465	-	1368		Phosphomannomutase (EC 5.4.2.8)		PGF_04208139	fig|926690.3.peg.2996	PGM_PMM_II	pfam02879	fig|926690.3.peg.2996	7.8e-25	0	Phosphoglucomutase/phosphomannomutase, alpha/beta/alpha domain	2879
926690	Haloplanus natans DSM 17983	ATYM01000002	PATRIC	CDS	fig|926690.3.peg.2996		1839098	1840465	-	1368		Phosphomannomutase (EC 5.4.2.8)		PGF_04208139	fig|926690.3.peg.2996	PGM_PMM_III	pfam02880	fig|926690.3.peg.2996	6e-24	0	Phosphoglucomutase/phosphomannomutase, alpha/beta/alpha domain	2880
926690	Haloplanus natans DSM 17983	ATYM01000002	PATRIC	CDS	fig|926690.3.peg.2996		1839098	1840465	-	1368		Phosphomannomutase (EC 5.4.2.8)		PGF_04208139	fig|926690.3.peg.2996	PGM_PMM_IV	pfam00408	fig|926690.3.peg.2996	4.5e-13	0	Phosphoglucomutase/phosphomannomutase, C-terminal	408
926690	Haloplanus natans DSM 17983	ATYM01000002	PATRIC	CDS	fig|926690.3.peg.2997		1840615	1840866	-	252		UPF0213 protein YazA		PGF_09316422	fig|926690.3.peg.2997	GIY-YIG	pfam01541	fig|926690.3.peg.2997	5.9e-18	0	GIY-YIG catalytic	1541	arCOG10559	L	-	GIY-YIG domain containing nuclease	COG00322	cd10449
926690	Haloplanus natans DSM 17983	ATYM01000002	PATRIC	CDS	fig|926690.3.peg.2998		1841416	1842174	-	759		Circadian phase modifier		PGF_00024949	fig|926690.3.peg.2998	AIRC	pfam00731	fig|926690.3.peg.2998	4.2e-10	1	AIR	731	arCOG02465	R	-	NCAIR mutase (PurE)-related protein	COG01691	cd08172	TIGR01162
926690	Haloplanus natans DSM 17983	ATYM01000002	PATRIC	CDS	fig|926690.3.peg.2999		1842327	1842494	+	168		hypothetical protein		PGF_00115703	fig|926690.3.peg.2999	DUF1931	pfam09123	fig|926690.3.peg.2999	4.5e-05	0	Domain of unknown function	9123	arCOG05087	S	-	Uncharacterized protein, DUF1931 family
926690	Haloplanus natans DSM 17983	ATYM01000002	PATRIC	CDS	fig|926690.3.peg.2999		1842327	1842494	+	168		hypothetical protein		PGF_00115703	fig|926690.3.peg.2999	CBFD_NFYB_HMF	pfam00808	fig|926690.3.peg.2999	0.00071	1	Histone-like transcription factor (CBF/NF-Y) and archaeal	808	arCOG02145	L	HHT1	Histones H3 and H4	COG02036
926690	Haloplanus natans DSM 17983	ATYM01000002	PATRIC	CDS	fig|926690.3.peg.3000		1842680	1843873	-	1194		Ribose-5-phosphate isomerase A (EC 5.3.1.6)		PGF_05657253	fig|926690.3.peg.3000	Rib_5-P_isom_A	pfam06026	fig|926690.3.peg.3000	1.1e-62	0	Ribose 5-phosphate isomerase A (phosphoriboisomerase	6026	arCOG01122	G	RpiA	Ribose 5-phosphate isomerase	COG00120	cd01398	TIGR00021
926690	Haloplanus natans DSM 17983	ATYM01000002	PATRIC	CDS	fig|926690.3.peg.3000		1842680	1843873	-	1194		Ribose-5-phosphate isomerase A (EC 5.3.1.6)		PGF_05657253	fig|926690.3.peg.3000	DeoRC	pfam00455	fig|926690.3.peg.3000	5.5e-07	0	DeoR C terminal sensor	455
926690	Haloplanus natans DSM 17983	ATYM01000002	PATRIC	CDS	fig|926690.3.peg.3001		1843872	1844360	+	489		hypothetical protein			fig|926690.3.peg.3001			fig|926690.3.peg.3001
926690	Haloplanus natans DSM 17983	ATYM01000002	PATRIC	CDS	fig|926690.3.peg.3002		1844402	1845127	+	726		hypothetical protein			fig|926690.3.peg.3002	adh_short	pfam00106	fig|926690.3.peg.3002	2.7e-33	0	short chain	106	arCOG04552	I	FabG	Short-chain alcohol dehydrogenase	COG01028	cd05233	TIGR01830
926690	Haloplanus natans DSM 17983	ATYM01000002	PATRIC	CDS	fig|926690.3.peg.3002		1844402	1845127	+	726		hypothetical protein			fig|926690.3.peg.3002	adh_short_C2	pfam13561	fig|926690.3.peg.3002	1.1e-27	0	Enoyl-(Acyl carrier protein)	13561	arCOG01262	I	FabG	Short-chain alcohol dehydrogenase	COG01028	cd05233	TIGR01830
926690	Haloplanus natans DSM 17983	ATYM01000002	PATRIC	CDS	fig|926690.3.peg.3002		1844402	1845127	+	726		hypothetical protein			fig|926690.3.peg.3002	KR	pfam08659	fig|926690.3.peg.3002	8.8e-05	1	KR	8659
926690	Haloplanus natans DSM 17983	ATYM01000002	PATRIC	CDS	fig|926690.3.peg.3003		1845124	1846455	-	1332		predicted cell surface protein/ lipoprotein			fig|926690.3.peg.3003	PQQ_2	pfam13360	fig|926690.3.peg.3003	5e-27	1	PQQ-like	13360	arCOG05863	M	-	WD40/PQQ-like beta propeller repeat containing protein	COG01520	cd10276	TIGR03300
926690	Haloplanus natans DSM 17983	ATYM01000002	PATRIC	CDS	fig|926690.3.peg.3003		1845124	1846455	-	1332		predicted cell surface protein/ lipoprotein			fig|926690.3.peg.3003	PQQ_3	pfam13570	fig|926690.3.peg.3003	2.3e-24	0	PQQ-like	13570
926690	Haloplanus natans DSM 17983	ATYM01000002	PATRIC	CDS	fig|926690.3.peg.3003		1845124	1846455	-	1332		predicted cell surface protein/ lipoprotein			fig|926690.3.peg.3003	PQQ	pfam01011	fig|926690.3.peg.3003	9e-13	0	PQQ enzyme	1011
926690	Haloplanus natans DSM 17983	ATYM01000002	PATRIC	CDS	fig|926690.3.peg.3004		1846560	1847687	-	1128		Origin of replication recognition protein @ Cell division control protein 6		PGF_00665189	fig|926690.3.peg.3004	AAA_16	pfam13191	fig|926690.3.peg.3004	5e-12	2	AAA ATPase	13191	arCOG07852	R	-	Predicted regulatory AAA ATPase	SC.00571	cd06206	TIGR00019,TIGR02324
926690	Haloplanus natans DSM 17983	ATYM01000002	PATRIC	CDS	fig|926690.3.peg.3004		1846560	1847687	-	1128		Origin of replication recognition protein @ Cell division control protein 6		PGF_00665189	fig|926690.3.peg.3004	AAA_22	pfam13401	fig|926690.3.peg.3004	1.1e-08	0	AAA	13401	arCOG13587	S	-	Uncharacterized protein
926690	Haloplanus natans DSM 17983	ATYM01000002	PATRIC	CDS	fig|926690.3.peg.3004		1846560	1847687	-	1128		Origin of replication recognition protein @ Cell division control protein 6		PGF_00665189	fig|926690.3.peg.3004	Cdc6_C	pfam09079	fig|926690.3.peg.3004	0.00018	0	CDC6, C terminal winged helix	9079
926690	Haloplanus natans DSM 17983	ATYM01000002	PATRIC	CDS	fig|926690.3.peg.3004		1846560	1847687	-	1128		Origin of replication recognition protein @ Cell division control protein 6		PGF_00665189	fig|926690.3.peg.3004	AAA_11	pfam13086	fig|926690.3.peg.3004	0.0002	0	AAA	13086
926690	Haloplanus natans DSM 17983	ATYM01000002	PATRIC	CDS	fig|926690.3.peg.3004		1846560	1847687	-	1128		Origin of replication recognition protein @ Cell division control protein 6		PGF_00665189	fig|926690.3.peg.3004	AAA	pfam00004	fig|926690.3.peg.3004	0.00029	1	ATPase family associated with various cellular activities	4	arCOG09713	K	-	Transcriptional regulator, contains ATP-binding and MarR family HTH domains	COG01846
926690	Haloplanus natans DSM 17983	ATYM01000002	PATRIC	CDS	fig|926690.3.peg.3005		1847821	1849794	-	1974		DNA mismatch repair protein		PGF_00421409	fig|926690.3.peg.3005	MutS_V	pfam00488	fig|926690.3.peg.3005	2e-07	0	MutS domain	488	arCOG02895	L	MutS2	DNA structure-specific ATPase involved in suppression of recombination, MutS family	COG01193	cd03243	TIGR01069
926690	Haloplanus natans DSM 17983	ATYM01000002	PATRIC	CDS	fig|926690.3.peg.3005		1847821	1849794	-	1974		DNA mismatch repair protein		PGF_00421409	fig|926690.3.peg.3005	HHH_5	pfam14520	fig|926690.3.peg.3005	2.5e-05	0	Helix-hairpin-helix	14520	arCOG09235	K	-	Transcriptional regulator, contains HTH domain
926690	Haloplanus natans DSM 17983	ATYM01000002	PATRIC	CDS	fig|926690.3.peg.3005		1847821	1849794	-	1974		DNA mismatch repair protein		PGF_00421409	fig|926690.3.peg.3005	HHH	pfam00633	fig|926690.3.peg.3005	0.00031	0	Helix-hairpin-helix	633
926690	Haloplanus natans DSM 17983	ATYM01000002	PATRIC	CDS	fig|926690.3.peg.3006		1849880	1850743	+	864		ATP-utilizing enzyme of the PP-loop superfamily		PGF_07213164	fig|926690.3.peg.3006	Asn_synthase	pfam00733	fig|926690.3.peg.3006	2.3e-11	0	Asparagine	733	arCOG00121	E	AsnB	Asparagine synthase (glutamine-hydrolyzing)	COG00367	cd01991	TIGR01536
926690	Haloplanus natans DSM 17983	ATYM01000002	PATRIC	CDS	fig|926690.3.peg.3006		1849880	1850743	+	864		ATP-utilizing enzyme of the PP-loop superfamily		PGF_07213164	fig|926690.3.peg.3006	NAD_synthase	pfam02540	fig|926690.3.peg.3006	8.5e-10	0	NAD	2540	arCOG00069	H	NadE	NH3-dependent NAD+ synthetase	COG00171	cd00553	TIGR00552
926690	Haloplanus natans DSM 17983	ATYM01000002	PATRIC	CDS	fig|926690.3.peg.3006		1849880	1850743	+	864		ATP-utilizing enzyme of the PP-loop superfamily		PGF_07213164	fig|926690.3.peg.3006	tRNA_Me_trans	pfam03054	fig|926690.3.peg.3006	1.2e-09	0	tRNA methyl	3054	arCOG00045	J	-	PP-loop ATPase fused to N-terminal RNA binding KH-domain (some lacking KH domain)	COG01365	cd01996	TIGR03573
926690	Haloplanus natans DSM 17983	ATYM01000002	PATRIC	CDS	fig|926690.3.peg.3006		1849880	1850743	+	864		ATP-utilizing enzyme of the PP-loop superfamily		PGF_07213164	fig|926690.3.peg.3006	QueC	pfam06508	fig|926690.3.peg.3006	6e-06	0	Queuosine biosynthesis protein	6508	arCOG00039	J	QueC	7-cyano-7-deazaguanine synthase (queuosine biosynthesis)	COG00603	cd01995	TIGR00364
926690	Haloplanus natans DSM 17983	ATYM01000002	PATRIC	CDS	fig|926690.3.peg.3007		1851214	1851843	-	630		hypothetical protein			fig|926690.3.peg.3007	His_Phos_1	pfam00300	fig|926690.3.peg.3007	1.5e-49	0	Histidine phosphatase superfamily (branch	300	arCOG01993	G	GpmA	Phosphoglycerate mutase 1	COG00588	cd07067	TIGR01258
926690	Haloplanus natans DSM 17983	ATYM01000002	PATRIC	CDS	fig|926690.3.peg.3008		1851923	1853323	-	1401		Twin-arginine translocation protein TatC		PGF_04127376	fig|926690.3.peg.3008	TatC	pfam00902	fig|926690.3.peg.3008	1.1e-36	0	Sec-independent protein translocase protein	902	arCOG10179	N	TatC	Sec-independent protein translocase protein TatC subunit	COG00805
926690	Haloplanus natans DSM 17983	ATYM01000002	PATRIC	CDS	fig|926690.3.peg.3009		1853428	1855620	+	2193		Twin-arginine translocation protein TatC		PGF_04127376	fig|926690.3.peg.3009	TatC	pfam00902	fig|926690.3.peg.3009	1.5e-71	0	Sec-independent protein translocase protein	902	arCOG10179	N	TatC	Sec-independent protein translocase protein TatC subunit	COG00805
926690	Haloplanus natans DSM 17983	ATYM01000002	PATRIC	CDS	fig|926690.3.peg.3010		1855617	1856957	-	1341		D-glycerate 2-kinase (EC 2.7.1.165)			fig|926690.3.peg.3010	DUF4147	pfam13660	fig|926690.3.peg.3010	5.3e-59	0	Domain of unknown function	13660
926690	Haloplanus natans DSM 17983	ATYM01000002	PATRIC	CDS	fig|926690.3.peg.3010		1855617	1856957	-	1341		D-glycerate 2-kinase (EC 2.7.1.165)			fig|926690.3.peg.3010	MOFRL	pfam05161	fig|926690.3.peg.3010	2.5e-34	0	MOFRL	5161
926690	Haloplanus natans DSM 17983	ATYM01000002	PATRIC	CDS	fig|926690.3.peg.3011		1856954	1858225	-	1272		Enolase (EC 4.2.1.11)			fig|926690.3.peg.3011	Enolase_C	pfam00113	fig|926690.3.peg.3011	1.2e-91	0	Enolase, C-terminal TIM barrel	113
926690	Haloplanus natans DSM 17983	ATYM01000002	PATRIC	CDS	fig|926690.3.peg.3011		1856954	1858225	-	1272		Enolase (EC 4.2.1.11)			fig|926690.3.peg.3011	Enolase_N	pfam03952	fig|926690.3.peg.3011	3.8e-41	0	Enolase, N-terminal	3952	arCOG01170	G	Eno	Enolase	COG00148	cd03313	TIGR01060
926690	Haloplanus natans DSM 17983	ATYM01000002	PATRIC	CDS	fig|926690.3.peg.3011		1856954	1858225	-	1272		Enolase (EC 4.2.1.11)			fig|926690.3.peg.3011	MR_MLE_C	pfam13378	fig|926690.3.peg.3011	2.3e-10	0	Enolase C-terminal	13378
926690	Haloplanus natans DSM 17983	ATYM01000002	PATRIC	CDS	fig|926690.3.peg.3012		1858452	1858625	+	174		hypothetical protein		PGF_00327010	fig|926690.3.peg.3012	RHH_1	pfam01402	fig|926690.3.peg.3012	2.3e-05	1	Ribbon-helix-helix protein, copG	1402	arCOG14125	V	-	RHH/CopG DNA binding protein
926690	Haloplanus natans DSM 17983	ATYM01000002	PATRIC	CDS	fig|926690.3.peg.3013		1858622	1859368	+	747		Putative preQ0 transporter YhhQ		PGF_00043324	fig|926690.3.peg.3013	Vut_1	pfam02592	fig|926690.3.peg.3013	2e-52	0	Putative vitamin uptake	2592	arCOG04284	R	yhhQ	Uncharacterized member of the PurR regulon	COG01738		TIGR00697
926690	Haloplanus natans DSM 17983	ATYM01000002	PATRIC	CDS	fig|926690.3.peg.3014		1859427	1860248	-	822		23S rRNA (uridine(2552)-2'-O)-methyltransferase (EC 2.1.1.166)		PGF_00415581	fig|926690.3.peg.3014	FtsJ	pfam01728	fig|926690.3.peg.3014	4.7e-54	0	FtsJ-like	1728	arCOG00079	J	FtsJ	23S rRNA U2552 (ribose-2'-O)-methylase RlmE/FtsJ	COG00293	cd02440	TIGR00438
926690	Haloplanus natans DSM 17983	ATYM01000002	PATRIC	CDS	fig|926690.3.peg.3014		1859427	1860248	-	822		23S rRNA (uridine(2552)-2'-O)-methyltransferase (EC 2.1.1.166)		PGF_00415581	fig|926690.3.peg.3014	TRAM	pfam01938	fig|926690.3.peg.3014	1.7e-13	0	TRAM	1938	arCOG01643	O	-	Cold shock responsive RNA-binding protein, contains TRAM domain	COG03269		TIGR00479
926690	Haloplanus natans DSM 17983	ATYM01000002	PATRIC	CDS	fig|926690.3.peg.3014		1859427	1860248	-	822		23S rRNA (uridine(2552)-2'-O)-methyltransferase (EC 2.1.1.166)		PGF_00415581	fig|926690.3.peg.3014	Methyltransf_31	pfam13847	fig|926690.3.peg.3014	3.6e-05	1	Methyltransferase	13847	arCOG05112	M	OCH1	Mannosyltransferase OCH1 or related enzyme	COG03774	cd02440	TIGR01983
926690	Haloplanus natans DSM 17983	ATYM01000002	PATRIC	CDS	fig|926690.3.peg.3014		1859427	1860248	-	822		23S rRNA (uridine(2552)-2'-O)-methyltransferase (EC 2.1.1.166)		PGF_00415581	fig|926690.3.peg.3014	Methyltransf_23	pfam13489	fig|926690.3.peg.3014	0.00035	1	Methyltransferase	13489	arCOG04340	Q	-	SAM-dependent methyltransferase	COG00500	cd02440	TIGR02081
926690	Haloplanus natans DSM 17983	ATYM01000002	PATRIC	CDS	fig|926690.3.peg.3015		1860293	1860559	-	267		hypothetical protein			fig|926690.3.peg.3015			fig|926690.3.peg.3015
926690	Haloplanus natans DSM 17983	ATYM01000002	PATRIC	CDS	fig|926690.3.peg.3016		1860733	1861332	-	600		Bacterio-opsin activator domain-containing protein			fig|926690.3.peg.3016	HTH_10	pfam04967	fig|926690.3.peg.3016	8.4e-17	0	HTH DNA binding	4967	arCOG02281	K	-	Transcriptional regulator, contains HTH domain	COG03413	cd06171
926690	Haloplanus natans DSM 17983	ATYM01000002	PATRIC	CDS	fig|926690.3.peg.3016		1860733	1861332	-	600		Bacterio-opsin activator domain-containing protein			fig|926690.3.peg.3016	HTH_24	pfam13412	fig|926690.3.peg.3016	0.00032	0	Winged helix-turn-helix	13412	arCOG07566	R	-	Iron-sulfur cluster containing transcriptional regulator
926690	Haloplanus natans DSM 17983	ATYM01000002	PATRIC	CDS	fig|926690.3.peg.3017		1861583	1862326	+	744		DNA polymerase sliding clamp protein PCNA		PGF_00421629	fig|926690.3.peg.3017	PCNA_N	pfam00705	fig|926690.3.peg.3017	1.2e-11	0	Proliferating cell nuclear antigen, N-terminal	705
926690	Haloplanus natans DSM 17983	ATYM01000002	PATRIC	CDS	fig|926690.3.peg.3017		1861583	1862326	+	744		DNA polymerase sliding clamp protein PCNA		PGF_00421629	fig|926690.3.peg.3017	PCNA_C	pfam02747	fig|926690.3.peg.3017	3.9e-06	1	Proliferating cell nuclear antigen, C-terminal	2747
926690	Haloplanus natans DSM 17983	ATYM01000002	PATRIC	CDS	fig|926690.3.peg.3018		1862756	1863739	+	984		Transcription initiation factor B		PGF_05723552	fig|926690.3.peg.3018	TFIIB	pfam00382	fig|926690.3.peg.3018	1.2e-43	0	Transcription factor TFIIB	382	arCOG06998	K	-	Homolog of transcription initiation factor TFIIB, one cyclin domain only	COG01405
926690	Haloplanus natans DSM 17983	ATYM01000002	PATRIC	CDS	fig|926690.3.peg.3018		1862756	1863739	+	984		Transcription initiation factor B		PGF_05723552	fig|926690.3.peg.3018	TF_Zn_Ribbon	pfam08271	fig|926690.3.peg.3018	1.5e-17	0	TFIIB	8271	arCOG05931	K	-	Homolog of transcription initiation factor TFIIB, contains Zn-ribbon domain	COG01405
926690	Haloplanus natans DSM 17983	ATYM01000002	PATRIC	CDS	fig|926690.3.peg.3019		1863810	1864229	+	420		Putative iron-sulfur cluster assembly scaffold protein for SUF system, SufE2		PGF_00041788	fig|926690.3.peg.3019	NifU_N	pfam01592	fig|926690.3.peg.3019	2.2e-29	0	NifU-like N terminal	1592	arCOG02077	C	IscU	NifU homolog involved in Fe-S cluster formation	COG00822	cd06664	TIGR03419
926690	Haloplanus natans DSM 17983	ATYM01000002	PATRIC	CDS	fig|926690.3.peg.3020		1864230	1864631	-	402		hypothetical protein			fig|926690.3.peg.3020	DUF1641	pfam07849	fig|926690.3.peg.3020	8.4e-15	0	Protein of unknown function	7849	arCOG05895	S	-	Uncharacterized protein YjgD, DUF1641 family	COG02427	cd13394
926690	Haloplanus natans DSM 17983	ATYM01000002	PATRIC	CDS	fig|926690.3.peg.3021		1864633	1865796	-	1164		hypothetical protein			fig|926690.3.peg.3021	Pyr_redox_2	pfam07992	fig|926690.3.peg.3021	1.3e-24	1	Pyridine nucleotide-disulphide	7992	arCOG01301	O	TrxB	Thioredoxin reductase	COG00492		TIGR03143
926690	Haloplanus natans DSM 17983	ATYM01000002	PATRIC	CDS	fig|926690.3.peg.3022		1865875	1866906	-	1032		DNA repair and recombination protein RadA		PGF_00421761	fig|926690.3.peg.3022	Rad51	pfam08423	fig|926690.3.peg.3022	1.4e-72	1		8423	arCOG08101	L	-	Inactivated RecA-like ATPase associated with inactivated PolB gene	COG00468	cd01393	TIGR02237
926690	Haloplanus natans DSM 17983	ATYM01000002	PATRIC	CDS	fig|926690.3.peg.3022		1865875	1866906	-	1032		DNA repair and recombination protein RadA		PGF_00421761	fig|926690.3.peg.3022	HHH_5	pfam14520	fig|926690.3.peg.3022	1.4e-13	0	Helix-hairpin-helix	14520	arCOG09235	K	-	Transcriptional regulator, contains HTH domain
926690	Haloplanus natans DSM 17983	ATYM01000002	PATRIC	CDS	fig|926690.3.peg.3022		1865875	1866906	-	1032		DNA repair and recombination protein RadA		PGF_00421761	fig|926690.3.peg.3022	HHH	pfam00633	fig|926690.3.peg.3022	1e-08	0	Helix-hairpin-helix	633
926690	Haloplanus natans DSM 17983	ATYM01000002	PATRIC	CDS	fig|926690.3.peg.3022		1865875	1866906	-	1032		DNA repair and recombination protein RadA		PGF_00421761	fig|926690.3.peg.3022	HHH_2	pfam12826	fig|926690.3.peg.3022	1.6e-05	0	Helix-hairpin-helix	12826
926690	Haloplanus natans DSM 17983	ATYM01000002	PATRIC	CDS	fig|926690.3.peg.3022		1865875	1866906	-	1032		DNA repair and recombination protein RadA		PGF_00421761	fig|926690.3.peg.3022	AAA_25	pfam13481	fig|926690.3.peg.3022	1.6e-05	0	AAA	13481	arCOG01176	T	KaiC	KaiC family ATPase implicated in signal transduction	COG00467	cd01394	TIGR02237
926690	Haloplanus natans DSM 17983	ATYM01000002	PATRIC	CDS	fig|926690.3.peg.3022		1865875	1866906	-	1032		DNA repair and recombination protein RadA		PGF_00421761	fig|926690.3.peg.3022	Cdd1	pfam11731	fig|926690.3.peg.3022	9.4e-05	0	Pathogenicity	11731
926690	Haloplanus natans DSM 17983	ATYM01000002	PATRIC	CDS	fig|926690.3.peg.3022		1865875	1866906	-	1032		DNA repair and recombination protein RadA		PGF_00421761	fig|926690.3.peg.3022	RecA	pfam00154	fig|926690.3.peg.3022	0.00012	0	recA bacterial DNA recombination	154
926690	Haloplanus natans DSM 17983	ATYM01000002	PATRIC	CDS	fig|926690.3.peg.3022		1865875	1866906	-	1032		DNA repair and recombination protein RadA		PGF_00421761	fig|926690.3.peg.3022	DNA_pol_lambd_f	pfam10391	fig|926690.3.peg.3022	0.00069	0	Fingers domain of DNA polymerase	10391
926690	Haloplanus natans DSM 17983	ATYM01000002	PATRIC	CDS	fig|926690.3.peg.3023		1867038	1867649	-	612		hypothetical protein		PGF_00270717	fig|926690.3.peg.3023			fig|926690.3.peg.3023
926690	Haloplanus natans DSM 17983	ATYM01000002	PATRIC	CDS	fig|926690.3.peg.3024		1867653	1868489	-	837		Heat shock protein HtpX		PGF_00010991	fig|926690.3.peg.3024	Peptidase_M48	pfam01435	fig|926690.3.peg.3024	1.5e-42	0	Peptidase family	1435	arCOG07513	O	HtpX	Zn-dependent protease with chaperone function	COG00501
926690	Haloplanus natans DSM 17983	ATYM01000002	PATRIC	CDS	fig|926690.3.peg.3024		1867653	1868489	-	837		Heat shock protein HtpX		PGF_00010991	fig|926690.3.peg.3024	Peptidase_M56	pfam05569	fig|926690.3.peg.3024	5.7e-07	0	BlaR1 peptidase	5569	arCOG09626	R	-	Predicted metal-dependent hydrolase	COG01451
926690	Haloplanus natans DSM 17983	ATYM01000002	PATRIC	CDS	fig|926690.3.peg.3025		1868611	1869714	+	1104		NMD-like protein		PGF_00185963	fig|926690.3.peg.3025	NMD3	pfam04981	fig|926690.3.peg.3025	1.8e-61	0	NMD3	4981	arCOG04149	J	NMD3	NMD protein affecting ribosome stability and mRNA decay	COG01499
926690	Haloplanus natans DSM 17983	ATYM01000002	PATRIC	CDS	fig|926690.3.peg.3026		1869711	1869860	-	150		hypothetical protein			fig|926690.3.peg.3026			fig|926690.3.peg.3026
926690	Haloplanus natans DSM 17983	ATYM01000002	PATRIC	CDS	fig|926690.3.peg.3027		1869988	1871790	-	1803		hypothetical protein		PGF_00770704	fig|926690.3.peg.3027	Helicase_C_2	pfam13307	fig|926690.3.peg.3027	1e-20	0	Helicase C-terminal	13307
926690	Haloplanus natans DSM 17983	ATYM01000002	PATRIC	CDS	fig|926690.3.peg.3027		1869988	1871790	-	1803		hypothetical protein		PGF_00770704	fig|926690.3.peg.3027	AAA_22	pfam13401	fig|926690.3.peg.3027	6.7e-06	1	AAA	13401	arCOG13587	S	-	Uncharacterized protein
926690	Haloplanus natans DSM 17983	ATYM01000002	PATRIC	CDS	fig|926690.3.peg.3027		1869988	1871790	-	1803		hypothetical protein		PGF_00770704	fig|926690.3.peg.3027	DEAD_2	pfam06733	fig|926690.3.peg.3027	9.2e-06	0		6733
926690	Haloplanus natans DSM 17983	ATYM01000002	PATRIC	CDS	fig|926690.3.peg.3027		1869988	1871790	-	1803		hypothetical protein		PGF_00770704	fig|926690.3.peg.3027	ResIII	pfam04851	fig|926690.3.peg.3027	4.3e-05	0	Type III restriction enzyme, res	4851	arCOG06887	V	-	Restriction endonuclease	COG03587	cd00046
926690	Haloplanus natans DSM 17983	ATYM01000002	PATRIC	CDS	fig|926690.3.peg.3027		1869988	1871790	-	1803		hypothetical protein		PGF_00770704	fig|926690.3.peg.3027	DEAD	pfam00270	fig|926690.3.peg.3027	0.00029	0	DEAD/DEAH box	270	arCOG07494	V	-	DEAD-box helicase, probable R-M system subunit	COG00610	cd00046	TIGR00643
926690	Haloplanus natans DSM 17983	ATYM01000002	PATRIC	CDS	fig|926690.3.peg.3027		1869988	1871790	-	1803		hypothetical protein		PGF_00770704	fig|926690.3.peg.3027	AAA_30	pfam13604	fig|926690.3.peg.3027	0.00074	0	AAA	13604
926690	Haloplanus natans DSM 17983	ATYM01000002	PATRIC	CDS	fig|926690.3.peg.3028		1871834	1872043	-	210		hypothetical protein			fig|926690.3.peg.3028			fig|926690.3.peg.3028
926690	Haloplanus natans DSM 17983	ATYM01000002	PATRIC	CDS	fig|926690.3.peg.3029		1872162	1873016	-	855		hypothetical protein			fig|926690.3.peg.3029			fig|926690.3.peg.3029
926690	Haloplanus natans DSM 17983	ATYM01000002	PATRIC	CDS	fig|926690.3.peg.3030		1873231	1874145	+	915		hypothetical protein		PGF_08225224	fig|926690.3.peg.3030	NAD_binding_10	pfam13460	fig|926690.3.peg.3030	3.5e-18	0		13460	arCOG03095	M	WcaG	Nucleoside-diphosphate-sugar epimerase	COG00451	cd05266	TIGR01777
926690	Haloplanus natans DSM 17983	ATYM01000002	PATRIC	CDS	fig|926690.3.peg.3030		1873231	1874145	+	915		hypothetical protein		PGF_08225224	fig|926690.3.peg.3030	Epimerase	pfam01370	fig|926690.3.peg.3030	1.2e-12	0	NAD dependent epimerase/dehydratase	1370	arCOG04762	M	Agl3	UDP-sulfoquinovose synthase	COG00451	cd05255	TIGR01179
926690	Haloplanus natans DSM 17983	ATYM01000002	PATRIC	CDS	fig|926690.3.peg.3030		1873231	1874145	+	915		hypothetical protein		PGF_08225224	fig|926690.3.peg.3030	NmrA	pfam05368	fig|926690.3.peg.3030	6.7e-12	1	NmrA-like	5368
926690	Haloplanus natans DSM 17983	ATYM01000002	PATRIC	CDS	fig|926690.3.peg.3030		1873231	1874145	+	915		hypothetical protein		PGF_08225224	fig|926690.3.peg.3030	3Beta_HSD	pfam01073	fig|926690.3.peg.3030	9.8e-07	0	3-beta hydroxysteroid dehydrogenase/isomerase	1073
926690	Haloplanus natans DSM 17983	ATYM01000002	PATRIC	CDS	fig|926690.3.peg.3030		1873231	1874145	+	915		hypothetical protein		PGF_08225224	fig|926690.3.peg.3030	NAD_binding_4	pfam07993	fig|926690.3.peg.3030	9.3e-05	0	Male sterility	7993
926690	Haloplanus natans DSM 17983	ATYM01000002	PATRIC	CDS	fig|926690.3.peg.3030		1873231	1874145	+	915		hypothetical protein		PGF_08225224	fig|926690.3.peg.3030	RmlD_sub_bind	pfam04321	fig|926690.3.peg.3030	0.00087	0	RmlD substrate binding	4321	arCOG01368	M	RfbD	dTDP-4-dehydrorhamnose reductase	COG01091	cd05254	TIGR01179
926690	Haloplanus natans DSM 17983	ATYM01000002	PATRIC	CDS	fig|926690.3.peg.3031		1874142	1874852	+	711		hypothetical protein			fig|926690.3.peg.3031			fig|926690.3.peg.3031
926690	Haloplanus natans DSM 17983	ATYM01000002	PATRIC	CDS	fig|926690.3.peg.3032		1874854	1875021	-	168		hypothetical protein		PGF_00310671	fig|926690.3.peg.3032	DUF5786	pfam19099	fig|926690.3.peg.3032	1.6e-20	0	Family of unknown function	19099
926690	Haloplanus natans DSM 17983	ATYM01000002	PATRIC	CDS	fig|926690.3.peg.3033		1875161	1876057	+	897		Lipoyl synthase (EC 2.8.1.8)		PGF_00017479	fig|926690.3.peg.3033	Radical_SAM	pfam04055	fig|926690.3.peg.3033	2e-17	1	Radical SAM	4055	arCOG07424	H	HemN	Coproporphyrinogen III oxidase or related Fe-S oxidoreductase	COG00635	cd01335	TIGR00539
926690	Haloplanus natans DSM 17983	ATYM01000002	PATRIC	CDS	fig|926690.3.peg.3033		1875161	1876057	+	897		Lipoyl synthase (EC 2.8.1.8)		PGF_00017479	fig|926690.3.peg.3033	LIAS_N	pfam16881	fig|926690.3.peg.3033	1.7e-05	0	N-terminal domain of lipoyl synthase of Radical_SAM	16881
926690	Haloplanus natans DSM 17983	ATYM01000002	PATRIC	CDS	fig|926690.3.peg.3034		1876244	1877344	+	1101		Acetoin dehydrogenase E1 component alpha-subunit (EC 2.3.1.190)		PGF_02944779	fig|926690.3.peg.3034	E1_dh	pfam00676	fig|926690.3.peg.3034	3e-86	0	Dehydrogenase E1	676	arCOG01054	C	AcoA	Pyruvate/2-oxoglutarate/acetoin dehydrogenase complex, dehydrogenase (E1) component, eukaryotic type, alpha subunit	COG01071	cd02000	TIGR03181
926690	Haloplanus natans DSM 17983	ATYM01000002	PATRIC	CDS	fig|926690.3.peg.3034		1876244	1877344	+	1101		Acetoin dehydrogenase E1 component alpha-subunit (EC 2.3.1.190)		PGF_02944779	fig|926690.3.peg.3034	DXP_synthase_N	pfam13292	fig|926690.3.peg.3034	2.8e-05	0	1-deoxy-D-xylulose-5-phosphate	13292
926690	Haloplanus natans DSM 17983	ATYM01000002	PATRIC	CDS	fig|926690.3.peg.3035		1877346	1878350	+	1005		Branched-chain alpha-keto acid dehydrogenase, E1 component, beta subunit (EC 1.2.4.4)		PGF_00412178	fig|926690.3.peg.3035	Transket_pyr	pfam02779	fig|926690.3.peg.3035	1.2e-50	0	Transketolase, pyrimidine binding	2779
926690	Haloplanus natans DSM 17983	ATYM01000002	PATRIC	CDS	fig|926690.3.peg.3035		1877346	1878350	+	1005		Branched-chain alpha-keto acid dehydrogenase, E1 component, beta subunit (EC 1.2.4.4)		PGF_00412178	fig|926690.3.peg.3035	Transketolase_C	pfam02780	fig|926690.3.peg.3035	1.7e-36	0	Transketolase, C-terminal	2780
926690	Haloplanus natans DSM 17983	ATYM01000002	PATRIC	CDS	fig|926690.3.peg.3036		1878347	1879858	+	1512		Dihydrolipoamide acetyltransferase component (E2) of acetoin dehydrogenase complex (EC 2.3.1.12)			fig|926690.3.peg.3036	2-oxoacid_dh	pfam00198	fig|926690.3.peg.3036	1.1e-83	0	2-oxoacid dehydrogenases acyltransferase (catalytic	198	arCOG01706	C	AceF	Pyruvate/2-oxoglutarate dehydrogenase complex, dihydrolipoamide acyltransferase (E2) component or related enzyme	COG00508		TIGR01349
926690	Haloplanus natans DSM 17983	ATYM01000002	PATRIC	CDS	fig|926690.3.peg.3036		1878347	1879858	+	1512		Dihydrolipoamide acetyltransferase component (E2) of acetoin dehydrogenase complex (EC 2.3.1.12)			fig|926690.3.peg.3036	Biotin_lipoyl	pfam00364	fig|926690.3.peg.3036	2.4e-22	0	Biotin-requiring	364	arCOG02700	C	AceF	Pyruvate/2-oxoglutarate dehydrogenase complex, dihydrolipoamide acyltransferase (E2) component (C-terminal fragment)	COG00508	cd06849	TIGR01347
926690	Haloplanus natans DSM 17983	ATYM01000002	PATRIC	CDS	fig|926690.3.peg.3036		1878347	1879858	+	1512		Dihydrolipoamide acetyltransferase component (E2) of acetoin dehydrogenase complex (EC 2.3.1.12)			fig|926690.3.peg.3036	E3_binding	pfam02817	fig|926690.3.peg.3036	9.4e-20	0	e3 binding	2817
926690	Haloplanus natans DSM 17983	ATYM01000002	PATRIC	CDS	fig|926690.3.peg.3036		1878347	1879858	+	1512		Dihydrolipoamide acetyltransferase component (E2) of acetoin dehydrogenase complex (EC 2.3.1.12)			fig|926690.3.peg.3036	Biotin_lipoyl_2	pfam13533	fig|926690.3.peg.3036	2e-05	1	Biotin-lipoyl	13533
926690	Haloplanus natans DSM 17983	ATYM01000002	PATRIC	CDS	fig|926690.3.peg.3036		1878347	1879858	+	1512		Dihydrolipoamide acetyltransferase component (E2) of acetoin dehydrogenase complex (EC 2.3.1.12)			fig|926690.3.peg.3036	GCV_H	pfam01597	fig|926690.3.peg.3036	6.2e-05	0	Glycine cleavage	1597	arCOG01303	E	GcvH	Glycine cleavage system H protein (lipoate-binding)	COG00509	cd06848	TIGR00527
926690	Haloplanus natans DSM 17983	ATYM01000002	PATRIC	CDS	fig|926690.3.peg.3037		1879956	1881173	+	1218		Threonine dehydratase, catabolic (EC 4.3.1.19) @ L-serine dehydratase, (PLP)-dependent (EC 4.3.1.17)		PGF_01557745	fig|926690.3.peg.3037	PALP	pfam00291	fig|926690.3.peg.3037	2e-86	0	Pyridoxal-phosphate dependent	291	arCOG01435	E	Acd	1-aminocyclopropane-1-carboxylate deaminase	COG02515	cd06449	TIGR01275
926690	Haloplanus natans DSM 17983	ATYM01000002	PATRIC	CDS	fig|926690.3.peg.3037		1879956	1881173	+	1218		Threonine dehydratase, catabolic (EC 4.3.1.19) @ L-serine dehydratase, (PLP)-dependent (EC 4.3.1.17)		PGF_01557745	fig|926690.3.peg.3037	ACT	pfam01842	fig|926690.3.peg.3037	1.3e-05	0	ACT	1842	arCOG05586	T	-	ACT domain-containing protein	COG03830	cd04888
926690	Haloplanus natans DSM 17983	ATYM01000002	PATRIC	CDS	fig|926690.3.peg.3038		1881375	1882670	+	1296		Glycine dehydrogenase [decarboxylating] (glycine cleavage system P1 protein) (EC 1.4.4.2)		PGF_00008774	fig|926690.3.peg.3038	GDC-P	pfam02347	fig|926690.3.peg.3038	5.1e-100	0	Glycine cleavage system	2347	arCOG00077	E	GcvP	Glycine cleavage system protein P (pyridoxal-binding), N-terminal domain	COG00403	cd00613	TIGR00461
926690	Haloplanus natans DSM 17983	ATYM01000002	PATRIC	CDS	fig|926690.3.peg.3039		1882667	1884124	+	1458		Glycine dehydrogenase [decarboxylating] (glycine cleavage system P2 protein) (EC 1.4.4.2)		PGF_00008776	fig|926690.3.peg.3039	Aminotran_5	pfam00266	fig|926690.3.peg.3039	5.9e-11	0	Aminotransferase	266	arCOG00082	EF	PucG	Serine-pyruvate aminotransferase/archaeal aspartate aminotransferase	COG00075	cd06451	TIGR03301
926690	Haloplanus natans DSM 17983	ATYM01000002	PATRIC	CDS	fig|926690.3.peg.3039		1882667	1884124	+	1458		Glycine dehydrogenase [decarboxylating] (glycine cleavage system P2 protein) (EC 1.4.4.2)		PGF_00008776	fig|926690.3.peg.3039	GDC-P	pfam02347	fig|926690.3.peg.3039	9.7e-06	0	Glycine cleavage system	2347	arCOG00077	E	GcvP	Glycine cleavage system protein P (pyridoxal-binding), N-terminal domain	COG00403	cd00613	TIGR00461
926690	Haloplanus natans DSM 17983	ATYM01000002	PATRIC	CDS	fig|926690.3.peg.3039		1882667	1884124	+	1458		Glycine dehydrogenase [decarboxylating] (glycine cleavage system P2 protein) (EC 1.4.4.2)		PGF_00008776	fig|926690.3.peg.3039	Beta_elim_lyase	pfam01212	fig|926690.3.peg.3039	9.1e-05	0	Beta-eliminating	1212	arCOG04196	E	TnaA	Tryptophanase	COG03033	cd00617	TIGR02618
926690	Haloplanus natans DSM 17983	ATYM01000002	PATRIC	CDS	fig|926690.3.peg.3040		1884172	1885452	+	1281		Serine hydroxymethyltransferase (EC 2.1.2.1)		PGF_05622318	fig|926690.3.peg.3040	SHMT	pfam00464	fig|926690.3.peg.3040	8.9e-158	0	Serine	464	arCOG00070	E	GlyA	Glycine/serine hydroxymethyltransferase	COG00112	cd00378	TIGR04343
926690	Haloplanus natans DSM 17983	ATYM01000002	PATRIC	CDS	fig|926690.3.peg.3040		1884172	1885452	+	1281		Serine hydroxymethyltransferase (EC 2.1.2.1)		PGF_05622318	fig|926690.3.peg.3040	Aminotran_1_2	pfam00155	fig|926690.3.peg.3040	5.3e-08	1	Aminotransferase class I and	155	arCOG04897	E	-	Aspartate/tyrosine/aromatic aminotransferase	COG00436	cd00609	TIGR01141
926690	Haloplanus natans DSM 17983	ATYM01000002	PATRIC	CDS	fig|926690.3.peg.3040		1884172	1885452	+	1281		Serine hydroxymethyltransferase (EC 2.1.2.1)		PGF_05622318	fig|926690.3.peg.3040	Beta_elim_lyase	pfam01212	fig|926690.3.peg.3040	8.3e-05	1	Beta-eliminating	1212	arCOG04196	E	TnaA	Tryptophanase	COG03033	cd00617	TIGR02618
926690	Haloplanus natans DSM 17983	ATYM01000002	PATRIC	CDS	fig|926690.3.peg.3041		1885509	1886933	+	1425		Dihydrolipoamide dehydrogenase of acetoin dehydrogenase (EC 1.8.1.4)			fig|926690.3.peg.3041	Pyr_redox_2	pfam07992	fig|926690.3.peg.3041	3.8e-69	0	Pyridine nucleotide-disulphide	7992	arCOG01301	O	TrxB	Thioredoxin reductase	COG00492		TIGR03143
926690	Haloplanus natans DSM 17983	ATYM01000002	PATRIC	CDS	fig|926690.3.peg.3041		1885509	1886933	+	1425		Dihydrolipoamide dehydrogenase of acetoin dehydrogenase (EC 1.8.1.4)			fig|926690.3.peg.3041	Pyr_redox_dim	pfam02852	fig|926690.3.peg.3041	1.2e-35	0	Pyridine nucleotide-disulphide oxidoreductase, dimerisation	2852
926690	Haloplanus natans DSM 17983	ATYM01000002	PATRIC	CDS	fig|926690.3.peg.3041		1885509	1886933	+	1425		Dihydrolipoamide dehydrogenase of acetoin dehydrogenase (EC 1.8.1.4)			fig|926690.3.peg.3041	Pyr_redox	pfam00070	fig|926690.3.peg.3041	2.7e-21	0	Pyridine nucleotide-disulphide	70
926690	Haloplanus natans DSM 17983	ATYM01000002	PATRIC	CDS	fig|926690.3.peg.3041		1885509	1886933	+	1425		Dihydrolipoamide dehydrogenase of acetoin dehydrogenase (EC 1.8.1.4)			fig|926690.3.peg.3041	Pyr_redox_3	pfam13738	fig|926690.3.peg.3041	9.7e-11	0	Pyridine nucleotide-disulphide	13738
926690	Haloplanus natans DSM 17983	ATYM01000002	PATRIC	CDS	fig|926690.3.peg.3041		1885509	1886933	+	1425		Dihydrolipoamide dehydrogenase of acetoin dehydrogenase (EC 1.8.1.4)			fig|926690.3.peg.3041	HI0933_like	pfam03486	fig|926690.3.peg.3041	9.7e-08	0	HI0933-like	3486	arCOG00575	R	-	Predicted flavoprotein	COG02081		TIGR00275
926690	Haloplanus natans DSM 17983	ATYM01000002	PATRIC	CDS	fig|926690.3.peg.3041		1885509	1886933	+	1425		Dihydrolipoamide dehydrogenase of acetoin dehydrogenase (EC 1.8.1.4)			fig|926690.3.peg.3041	FAD_binding_2	pfam00890	fig|926690.3.peg.3041	1.9e-07	1	FAD binding	890	arCOG04585	E	GlpB	Anaerobic glycerol-3-phosphate dehydrogenase	COG03075		TIGR03378
926690	Haloplanus natans DSM 17983	ATYM01000002	PATRIC	CDS	fig|926690.3.peg.3041		1885509	1886933	+	1425		Dihydrolipoamide dehydrogenase of acetoin dehydrogenase (EC 1.8.1.4)			fig|926690.3.peg.3041	GIDA	pfam01134	fig|926690.3.peg.3041	5e-07	0	Glucose inhibited division protein	1134
926690	Haloplanus natans DSM 17983	ATYM01000002	PATRIC	CDS	fig|926690.3.peg.3041		1885509	1886933	+	1425		Dihydrolipoamide dehydrogenase of acetoin dehydrogenase (EC 1.8.1.4)			fig|926690.3.peg.3041	DAO	pfam01266	fig|926690.3.peg.3041	1.1e-06	0	FAD dependent	1266	arCOG00759	E	DadA	Glycine/D-amino acid oxidase (deaminating)	COG00665		TIGR02352
926690	Haloplanus natans DSM 17983	ATYM01000002	PATRIC	CDS	fig|926690.3.peg.3041		1885509	1886933	+	1425		Dihydrolipoamide dehydrogenase of acetoin dehydrogenase (EC 1.8.1.4)			fig|926690.3.peg.3041	FAD_oxidored	pfam12831	fig|926690.3.peg.3041	2e-06	0	FAD dependent	12831
926690	Haloplanus natans DSM 17983	ATYM01000002	PATRIC	CDS	fig|926690.3.peg.3041		1885509	1886933	+	1425		Dihydrolipoamide dehydrogenase of acetoin dehydrogenase (EC 1.8.1.4)			fig|926690.3.peg.3041	UDPG_MGDP_dh_N	pfam03721	fig|926690.3.peg.3041	2.7e-06	0	UDP-glucose/GDP-mannose dehydrogenase family, NAD binding	3721
926690	Haloplanus natans DSM 17983	ATYM01000002	PATRIC	CDS	fig|926690.3.peg.3041		1885509	1886933	+	1425		Dihydrolipoamide dehydrogenase of acetoin dehydrogenase (EC 1.8.1.4)			fig|926690.3.peg.3041	NAD_binding_8	pfam13450	fig|926690.3.peg.3041	2.7e-06	0	NAD(P)-binding Rossmann-like	13450	arCOG01524	Q	-	Phytoene dehydrogenase or related enzyme	COG01233		TIGR02734
926690	Haloplanus natans DSM 17983	ATYM01000002	PATRIC	CDS	fig|926690.3.peg.3041		1885509	1886933	+	1425		Dihydrolipoamide dehydrogenase of acetoin dehydrogenase (EC 1.8.1.4)			fig|926690.3.peg.3041	3HCDH_N	pfam02737	fig|926690.3.peg.3041	0.00013	0	3-hydroxyacyl-CoA dehydrogenase, NAD binding	2737
926690	Haloplanus natans DSM 17983	ATYM01000002	PATRIC	CDS	fig|926690.3.peg.3041		1885509	1886933	+	1425		Dihydrolipoamide dehydrogenase of acetoin dehydrogenase (EC 1.8.1.4)			fig|926690.3.peg.3041	FAD_binding_3	pfam01494	fig|926690.3.peg.3041	0.0002	0	FAD binding	1494
926690	Haloplanus natans DSM 17983	ATYM01000002	PATRIC	CDS	fig|926690.3.peg.3042		1887145	1887561	+	417		Ferredoxin		PGF_01833090	fig|926690.3.peg.3042	Fer2	pfam00111	fig|926690.3.peg.3042	2.4e-14	0	2Fe-2S iron-sulfur cluster binding	111	arCOG02844	C	Fdx	Ferredoxin	COG00633	cd00207	TIGR02008
926690	Haloplanus natans DSM 17983	ATYM01000002	PATRIC	CDS	fig|926690.3.peg.3043		1887656	1888657	+	1002		hypothetical protein			fig|926690.3.peg.3043	Arc_PepC_II	pfam06847	fig|926690.3.peg.3043	3.2e-11	0	Archaeal Peptidase A24 C-terminus Type	6847
926690	Haloplanus natans DSM 17983	ATYM01000002	PATRIC	CDS	fig|926690.3.peg.3043		1887656	1888657	+	1002		hypothetical protein			fig|926690.3.peg.3043	Peptidase_A24	pfam01478	fig|926690.3.peg.3043	5.2e-10	0	Type IV leader peptidase	1478
926690	Haloplanus natans DSM 17983	ATYM01000002	PATRIC	CDS	fig|926690.3.peg.3044		1888810	1889070	+	261		hypothetical protein			fig|926690.3.peg.3044	HalOD1	pfam18545	fig|926690.3.peg.3044	5.4e-19	0	Halobacterial output domain	18545
926690	Haloplanus natans DSM 17983	ATYM01000002	PATRIC	CDS	fig|926690.3.peg.3045		1889080	1889712	-	633		hypothetical protein			fig|926690.3.peg.3045	HTH_20	pfam12840	fig|926690.3.peg.3045	6.3e-06	0	Helix-turn-helix	12840	arCOG09949	K	ArsR	Transcriptional regulator containing HTH domain, ArsR family	COG00640	cd00090	TIGR01843
926690	Haloplanus natans DSM 17983	ATYM01000002	PATRIC	CDS	fig|926690.3.peg.3045		1889080	1889712	-	633		hypothetical protein			fig|926690.3.peg.3045	MarR_2	pfam12802	fig|926690.3.peg.3045	0.00036	0	MarR	12802	arCOG07495	K	-	Predicted transcriptional regulator	COG01497	cd00092	TIGR01884
926690	Haloplanus natans DSM 17983	ATYM01000002	PATRIC	CDS	fig|926690.3.peg.3046		1889767	1891953	-	2187		hypothetical protein		PGF_08225224	fig|926690.3.peg.3046	BAT	pfam15915	fig|926690.3.peg.3046	4.2e-30	0	GAF and HTH_10 associated	15915
926690	Haloplanus natans DSM 17983	ATYM01000002	PATRIC	CDS	fig|926690.3.peg.3046		1889767	1891953	-	2187		hypothetical protein		PGF_08225224	fig|926690.3.peg.3046	PAS_4	pfam08448	fig|926690.3.peg.3046	9.3e-18	0	PAS	8448	arCOG09455	T	-	PAS domain and metal-binding domain	COG02202
926690	Haloplanus natans DSM 17983	ATYM01000002	PATRIC	CDS	fig|926690.3.peg.3046		1889767	1891953	-	2187		hypothetical protein		PGF_08225224	fig|926690.3.peg.3046	GAF_2	pfam13185	fig|926690.3.peg.3046	8.2e-17	0	GAF	13185	arCOG05374	T	-	GAF domain-containing protein	COG01956
926690	Haloplanus natans DSM 17983	ATYM01000002	PATRIC	CDS	fig|926690.3.peg.3046		1889767	1891953	-	2187		hypothetical protein		PGF_08225224	fig|926690.3.peg.3046	HTH_10	pfam04967	fig|926690.3.peg.3046	3.2e-16	0	HTH DNA binding	4967	arCOG02281	K	-	Transcriptional regulator, contains HTH domain	COG03413	cd06171
926690	Haloplanus natans DSM 17983	ATYM01000002	PATRIC	CDS	fig|926690.3.peg.3046		1889767	1891953	-	2187		hypothetical protein		PGF_08225224	fig|926690.3.peg.3046	PAS_9	pfam13426	fig|926690.3.peg.3046	1.1e-14	0	PAS	13426	arCOG06712	T	-	Sensory protein, contains PAS domain	COG02202	cd00130	TIGR00229
926690	Haloplanus natans DSM 17983	ATYM01000002	PATRIC	CDS	fig|926690.3.peg.3046		1889767	1891953	-	2187		hypothetical protein		PGF_08225224	fig|926690.3.peg.3046	PAS	pfam00989	fig|926690.3.peg.3046	1e-12	0	PAS	989
926690	Haloplanus natans DSM 17983	ATYM01000002	PATRIC	CDS	fig|926690.3.peg.3046		1889767	1891953	-	2187		hypothetical protein		PGF_08225224	fig|926690.3.peg.3046	PAS_8	pfam13188	fig|926690.3.peg.3046	1e-09	0	PAS	13188
926690	Haloplanus natans DSM 17983	ATYM01000002	PATRIC	CDS	fig|926690.3.peg.3046		1889767	1891953	-	2187		hypothetical protein		PGF_08225224	fig|926690.3.peg.3046	HTH_20	pfam12840	fig|926690.3.peg.3046	9.4e-05	0	Helix-turn-helix	12840	arCOG09949	K	ArsR	Transcriptional regulator containing HTH domain, ArsR family	COG00640	cd00090	TIGR01843
926690	Haloplanus natans DSM 17983	ATYM01000002	PATRIC	CDS	fig|926690.3.peg.3046		1889767	1891953	-	2187		hypothetical protein		PGF_08225224	fig|926690.3.peg.3046	PAS_7	pfam12860	fig|926690.3.peg.3046	0.00011	0	PAS	12860
926690	Haloplanus natans DSM 17983	ATYM01000002	PATRIC	CDS	fig|926690.3.peg.3046		1889767	1891953	-	2187		hypothetical protein		PGF_08225224	fig|926690.3.peg.3046	GAF	pfam01590	fig|926690.3.peg.3046	0.00014	0	GAF	1590	arCOG06363	T	FhlA	Signal transduction protein, GAF and REC domains	COG02203	cd00156
926690	Haloplanus natans DSM 17983	ATYM01000002	PATRIC	CDS	fig|926690.3.peg.3046		1889767	1891953	-	2187		hypothetical protein		PGF_08225224	fig|926690.3.peg.3046	PAS_3	pfam08447	fig|926690.3.peg.3046	0.00042	0	PAS	8447	arCOG06737	T	-	PAS domain	COG02202	cd00130	TIGR00229
926690	Haloplanus natans DSM 17983	ATYM01000002	PATRIC	CDS	fig|926690.3.peg.3046		1889767	1891953	-	2187		hypothetical protein		PGF_08225224	fig|926690.3.peg.3046	GAF_3	pfam13492	fig|926690.3.peg.3046	0.00059	0	GAF	13492
926690	Haloplanus natans DSM 17983	ATYM01000002	PATRIC	CDS	fig|926690.3.peg.3046		1889767	1891953	-	2187		hypothetical protein		PGF_08225224	fig|926690.3.peg.3046	TrmB	pfam01978	fig|926690.3.peg.3046	0.00062	0	Sugar-specific transcriptional regulator	1978	arCOG08120	K	-	Predicted transcriptional regulator, contains HTH domain	COG00640	cd00090
926690	Haloplanus natans DSM 17983	ATYM01000002	PATRIC	CDS	fig|926690.3.peg.3046		1889767	1891953	-	2187		hypothetical protein		PGF_08225224	fig|926690.3.peg.3046	Sigma70_r4_2	pfam08281	fig|926690.3.peg.3046	0.00074	1	Sigma-70, region	8281	arCOG09044	R	-	SWIM zinc finger
926690	Haloplanus natans DSM 17983	ATYM01000002	PATRIC	CDS	fig|926690.3.peg.3047		1892047	1892415	+	369		Phosphoribosyl-AMP cyclohydrolase (EC 3.5.4.19)		PGF_02776739	fig|926690.3.peg.3047	PRA-CH	pfam01502	fig|926690.3.peg.3047	4.8e-34	0	Phosphoribosyl-AMP	1502	arCOG02676	E	HisI	Phosphoribosyl-AMP cyclohydrolase	COG00139
926690	Haloplanus natans DSM 17983	ATYM01000002	PATRIC	CDS	fig|926690.3.peg.3048		1892412	1893536	+	1125		hypothetical protein			fig|926690.3.peg.3048			fig|926690.3.peg.3048
926690	Haloplanus natans DSM 17983	ATYM01000002	PATRIC	CDS	fig|926690.3.peg.3049		1893533	1894885	-	1353		Phosphomannomutase (EC 5.4.2.8) / Phosphoglucosamine mutase (EC 5.4.2.10)		PGF_00033819	fig|926690.3.peg.3049	PGM_PMM_I	pfam02878	fig|926690.3.peg.3049	1e-32	0	Phosphoglucomutase/phosphomannomutase, alpha/beta/alpha domain	2878
926690	Haloplanus natans DSM 17983	ATYM01000002	PATRIC	CDS	fig|926690.3.peg.3049		1893533	1894885	-	1353		Phosphomannomutase (EC 5.4.2.8) / Phosphoglucosamine mutase (EC 5.4.2.10)		PGF_00033819	fig|926690.3.peg.3049	PGM_PMM_II	pfam02879	fig|926690.3.peg.3049	1.9e-28	0	Phosphoglucomutase/phosphomannomutase, alpha/beta/alpha domain	2879
926690	Haloplanus natans DSM 17983	ATYM01000002	PATRIC	CDS	fig|926690.3.peg.3049		1893533	1894885	-	1353		Phosphomannomutase (EC 5.4.2.8) / Phosphoglucosamine mutase (EC 5.4.2.10)		PGF_00033819	fig|926690.3.peg.3049	PGM_PMM_III	pfam02880	fig|926690.3.peg.3049	2.4e-15	0	Phosphoglucomutase/phosphomannomutase, alpha/beta/alpha domain	2880
926690	Haloplanus natans DSM 17983	ATYM01000002	PATRIC	CDS	fig|926690.3.peg.3049		1893533	1894885	-	1353		Phosphomannomutase (EC 5.4.2.8) / Phosphoglucosamine mutase (EC 5.4.2.10)		PGF_00033819	fig|926690.3.peg.3049	PGM_PMM_IV	pfam00408	fig|926690.3.peg.3049	3.8e-15	0	Phosphoglucomutase/phosphomannomutase, C-terminal	408
926690	Haloplanus natans DSM 17983	ATYM01000002	PATRIC	CDS	fig|926690.3.peg.3050		1894992	1895714	+	723		Phosphoribosylformimino-5-aminoimidazole carboxamide ribotide isomerase (EC 5.3.1.16)		PGF_00033946	fig|926690.3.peg.3050	His_biosynth	pfam00977	fig|926690.3.peg.3050	1.2e-75	0	Histidine biosynthesis	977	arCOG00618	E	HisA	Phosphoribosylformimino-5-aminoimidazole carboxamide ribonucleotide (ProFAR) isomerase	COG00106	cd04732	TIGR00007
926690	Haloplanus natans DSM 17983	ATYM01000002	PATRIC	CDS	fig|926690.3.peg.3050		1894992	1895714	+	723		Phosphoribosylformimino-5-aminoimidazole carboxamide ribotide isomerase (EC 5.3.1.16)		PGF_00033946	fig|926690.3.peg.3050	Dus	pfam01207	fig|926690.3.peg.3050	5.1e-13	0	Dihydrouridine synthase	1207	arCOG00604	J	DusA	tRNA-dihydrouridine synthase	COG00042	cd02801	TIGR00737
926690	Haloplanus natans DSM 17983	ATYM01000002	PATRIC	CDS	fig|926690.3.peg.3050		1894992	1895714	+	723		Phosphoribosylformimino-5-aminoimidazole carboxamide ribotide isomerase (EC 5.3.1.16)		PGF_00033946	fig|926690.3.peg.3050	ThiG	pfam05690	fig|926690.3.peg.3050	1.5e-11	0	Thiazole biosynthesis protein	5690
926690	Haloplanus natans DSM 17983	ATYM01000002	PATRIC	CDS	fig|926690.3.peg.3050		1894992	1895714	+	723		Phosphoribosylformimino-5-aminoimidazole carboxamide ribotide isomerase (EC 5.3.1.16)		PGF_00033946	fig|926690.3.peg.3050	DHO_dh	pfam01180	fig|926690.3.peg.3050	2.5e-11	0	Dihydroorotate	1180	arCOG00603	F	PyrD	Dihydroorotate dehydrogenase	COG00167	cd04740	TIGR01037
926690	Haloplanus natans DSM 17983	ATYM01000002	PATRIC	CDS	fig|926690.3.peg.3050		1894992	1895714	+	723		Phosphoribosylformimino-5-aminoimidazole carboxamide ribotide isomerase (EC 5.3.1.16)		PGF_00033946	fig|926690.3.peg.3050	NMO	pfam03060	fig|926690.3.peg.3050	5.3e-09	1	Nitronate	3060	arCOG00635	R	-	Dioxygenase related to 2-nitropropane dioxygenase	COG02070	cd04730	TIGR03151
926690	Haloplanus natans DSM 17983	ATYM01000002	PATRIC	CDS	fig|926690.3.peg.3050		1894992	1895714	+	723		Phosphoribosylformimino-5-aminoimidazole carboxamide ribotide isomerase (EC 5.3.1.16)		PGF_00033946	fig|926690.3.peg.3050	TMP-TENI	pfam02581	fig|926690.3.peg.3050	9.3e-07	0	Thiamine monophosphate	2581	arCOG01089	H	ThiE	Thiamine monophosphate synthase	COG00352	cd00564	TIGR00693
926690	Haloplanus natans DSM 17983	ATYM01000002	PATRIC	CDS	fig|926690.3.peg.3050		1894992	1895714	+	723		Phosphoribosylformimino-5-aminoimidazole carboxamide ribotide isomerase (EC 5.3.1.16)		PGF_00033946	fig|926690.3.peg.3050	IGPS	pfam00218	fig|926690.3.peg.3050	1.7e-06	2	Indole-3-glycerol phosphate	218	arCOG01088	E	TrpC	Indole-3-glycerol phosphate synthase	COG00134	cd00331
926690	Haloplanus natans DSM 17983	ATYM01000002	PATRIC	CDS	fig|926690.3.peg.3050		1894992	1895714	+	723		Phosphoribosylformimino-5-aminoimidazole carboxamide ribotide isomerase (EC 5.3.1.16)		PGF_00033946	fig|926690.3.peg.3050	Trp_syntA	pfam00290	fig|926690.3.peg.3050	5.9e-06	0	Tryptophan synthase alpha	290	arCOG01086	E	TrpA	Tryptophan synthase alpha chain	COG00159	cd04724	TIGR00262
926690	Haloplanus natans DSM 17983	ATYM01000002	PATRIC	CDS	fig|926690.3.peg.3050		1894992	1895714	+	723		Phosphoribosylformimino-5-aminoimidazole carboxamide ribotide isomerase (EC 5.3.1.16)		PGF_00033946	fig|926690.3.peg.3050	G3P_antiterm	pfam04309	fig|926690.3.peg.3050	2.3e-05	0	Glycerol-3-phosphate responsive	4309
926690	Haloplanus natans DSM 17983	ATYM01000002	PATRIC	CDS	fig|926690.3.peg.3050		1894992	1895714	+	723		Phosphoribosylformimino-5-aminoimidazole carboxamide ribotide isomerase (EC 5.3.1.16)		PGF_00033946	fig|926690.3.peg.3050	FMN_dh	pfam01070	fig|926690.3.peg.3050	4.8e-05	0	FMN-dependent	1070	arCOG00613	H	LldD/Idi	FMN-dependent dehydrogenase, includes L-lactate dehydrogenase and type II isopentenyl diphosphate isomerase	COG01304	cd02811	TIGR02151
926690	Haloplanus natans DSM 17983	ATYM01000002	PATRIC	CDS	fig|926690.3.peg.3050		1894992	1895714	+	723		Phosphoribosylformimino-5-aminoimidazole carboxamide ribotide isomerase (EC 5.3.1.16)		PGF_00033946	fig|926690.3.peg.3050	PcrB	pfam01884	fig|926690.3.peg.3050	0.00015	0	PcrB	1884	arCOG01085	I	PcrB	(S)-3-O-geranylgeranylglyceryl phosphate synthase, TIM-barrel fold	COG01646	cd02812	TIGR01768
926690	Haloplanus natans DSM 17983	ATYM01000002	PATRIC	CDS	fig|926690.3.peg.3050		1894992	1895714	+	723		Phosphoribosylformimino-5-aminoimidazole carboxamide ribotide isomerase (EC 5.3.1.16)		PGF_00033946	fig|926690.3.peg.3050	IMPDH	pfam00478	fig|926690.3.peg.3050	0.0003	0	IMP dehydrogenase / GMP reductase	478	arCOG13820	S	-	Zn finger protein
926690	Haloplanus natans DSM 17983	ATYM01000002	PATRIC	CDS	fig|926690.3.peg.3051		1895752	1896336	+	585		Imidazoleglycerol-phosphate dehydratase (EC 4.2.1.19)		PGF_00013803	fig|926690.3.peg.3051	IGPD	pfam00475	fig|926690.3.peg.3051	5.6e-61	0	Imidazoleglycerol-phosphate	475	arCOG04398	E	HisB	Imidazoleglycerol-phosphate dehydratase	COG00131	cd07914
926690	Haloplanus natans DSM 17983	ATYM01000002	PATRIC	CDS	fig|926690.3.peg.3052		1896383	1896646	+	264		hypothetical protein			fig|926690.3.peg.3052	MarR_2	pfam12802	fig|926690.3.peg.3052	0.00097	1	MarR	12802	arCOG07495	K	-	Predicted transcriptional regulator	COG01497	cd00092	TIGR01884
926690	Haloplanus natans DSM 17983	ATYM01000002	PATRIC	CDS	fig|926690.3.peg.3053		1896643	1897617	-	975		D-3-phosphoglycerate dehydrogenase (EC 1.1.1.95)			fig|926690.3.peg.3053	2-Hacid_dh_C	pfam02826	fig|926690.3.peg.3053	3.2e-56	0	D-isomer specific 2-hydroxyacid dehydrogenase, NAD binding	2826	arCOG01757	H	SerA	Phosphoglycerate dehydrogenase or related dehydrogenase	COG00111	cd05300	TIGR01327
926690	Haloplanus natans DSM 17983	ATYM01000002	PATRIC	CDS	fig|926690.3.peg.3053		1896643	1897617	-	975		D-3-phosphoglycerate dehydrogenase (EC 1.1.1.95)			fig|926690.3.peg.3053	2-Hacid_dh	pfam00389	fig|926690.3.peg.3053	1.7e-26	0	D-isomer specific 2-hydroxyacid dehydrogenase, catalytic	389	arCOG01755	C	LdhA	Lactate dehydrogenase or related 2-hydroxyacid dehydrogenase	COG01052	cd05301	TIGR01327
926690	Haloplanus natans DSM 17983	ATYM01000002	PATRIC	CDS	fig|926690.3.peg.3054		1897663	1898253	+	591		ACT domain-containing protein		PGF_00166717	fig|926690.3.peg.3054	ACT	pfam01842	fig|926690.3.peg.3054	0.00011	0	ACT	1842	arCOG05586	T	-	ACT domain-containing protein	COG03830	cd04888
926690	Haloplanus natans DSM 17983	ATYM01000002	PATRIC	CDS	fig|926690.3.peg.3055		1898253	1898858	+	606		FIG000605: protein co-occurring with transport systems (COG1739)			fig|926690.3.peg.3055	UPF0029	pfam01205	fig|926690.3.peg.3055	3.8e-27	0	Uncharacterized protein family	1205
926690	Haloplanus natans DSM 17983	ATYM01000002	PATRIC	CDS	fig|926690.3.peg.3055		1898253	1898858	+	606		FIG000605: protein co-occurring with transport systems (COG1739)			fig|926690.3.peg.3055	DUF1949	pfam09186	fig|926690.3.peg.3055	1.3e-08	0	Domain of unknown function	9186
926690	Haloplanus natans DSM 17983	ATYM01000002	PATRIC	CDS	fig|926690.3.peg.3056		1899065	1899739	-	675		Uracil phosphoribosyltransferase (EC 2.4.2.9)		PGF_00403095	fig|926690.3.peg.3056	UPRTase	pfam14681	fig|926690.3.peg.3056	2.6e-44	0	Uracil	14681	arCOG04128	F	Upp	Uracil phosphoribosyltransferase	COG00035	cd06223	TIGR01091
926690	Haloplanus natans DSM 17983	ATYM01000002	PATRIC	CDS	fig|926690.3.peg.3056		1899065	1899739	-	675		Uracil phosphoribosyltransferase (EC 2.4.2.9)		PGF_00403095	fig|926690.3.peg.3056	Pribosyltran	pfam00156	fig|926690.3.peg.3056	1.7e-07	0	Phosphoribosyl transferase	156	arCOG13737	R	ComFC	Amidophosphoribosyltransferase	COG01040	cd06223	TIGR00201
926690	Haloplanus natans DSM 17983	ATYM01000002	PATRIC	CDS	fig|926690.3.peg.3057		1899815	1899991	-	177		hypothetical protein			fig|926690.3.peg.3057			fig|926690.3.peg.3057
926690	Haloplanus natans DSM 17983	ATYM01000002	PATRIC	CDS	fig|926690.3.peg.3058		1900071	1901678	+	1608		Replication factor C small subunit		PGF_00047550	fig|926690.3.peg.3058	Rep_fac_C	pfam08542	fig|926690.3.peg.3058	7.4e-23	0	Replication factor C C-terminal	8542
926690	Haloplanus natans DSM 17983	ATYM01000002	PATRIC	CDS	fig|926690.3.peg.3058		1900071	1901678	+	1608		Replication factor C small subunit		PGF_00047550	fig|926690.3.peg.3058	AAA	pfam00004	fig|926690.3.peg.3058	1.3e-13	0	ATPase family associated with various cellular activities	4	arCOG09713	K	-	Transcriptional regulator, contains ATP-binding and MarR family HTH domains	COG01846
926690	Haloplanus natans DSM 17983	ATYM01000002	PATRIC	CDS	fig|926690.3.peg.3058		1900071	1901678	+	1608		Replication factor C small subunit		PGF_00047550	fig|926690.3.peg.3058	Intein_splicing	pfam14890	fig|926690.3.peg.3058	5.3e-13	0	Intein splicing	14890
926690	Haloplanus natans DSM 17983	ATYM01000002	PATRIC	CDS	fig|926690.3.peg.3058		1900071	1901678	+	1608		Replication factor C small subunit		PGF_00047550	fig|926690.3.peg.3058	DNA_pol3_delta2	pfam13177	fig|926690.3.peg.3058	2.9e-07	1	DNA polymerase III, delta	13177
926690	Haloplanus natans DSM 17983	ATYM01000002	PATRIC	CDS	fig|926690.3.peg.3058		1900071	1901678	+	1608		Replication factor C small subunit		PGF_00047550	fig|926690.3.peg.3058	RuvB_N	pfam05496	fig|926690.3.peg.3058	2.1e-06	0	Holliday junction DNA helicase RuvB P-loop	5496
926690	Haloplanus natans DSM 17983	ATYM01000002	PATRIC	CDS	fig|926690.3.peg.3058		1900071	1901678	+	1608		Replication factor C small subunit		PGF_00047550	fig|926690.3.peg.3058	AAA_assoc_2	pfam16193	fig|926690.3.peg.3058	8e-06	1	AAA C-terminal	16193
926690	Haloplanus natans DSM 17983	ATYM01000002	PATRIC	CDS	fig|926690.3.peg.3058		1900071	1901678	+	1608		Replication factor C small subunit		PGF_00047550	fig|926690.3.peg.3058	Rad17	pfam03215	fig|926690.3.peg.3058	2.8e-05	0	Rad17 P-loop	3215
926690	Haloplanus natans DSM 17983	ATYM01000002	PATRIC	CDS	fig|926690.3.peg.3058		1900071	1901678	+	1608		Replication factor C small subunit		PGF_00047550	fig|926690.3.peg.3058	AAA_16	pfam13191	fig|926690.3.peg.3058	9.5e-05	0	AAA ATPase	13191	arCOG07852	R	-	Predicted regulatory AAA ATPase	SC.00571	cd06206	TIGR00019,TIGR02324
926690	Haloplanus natans DSM 17983	ATYM01000002	PATRIC	CDS	fig|926690.3.peg.3058		1900071	1901678	+	1608		Replication factor C small subunit		PGF_00047550	fig|926690.3.peg.3058	DNA_pol3_delta	pfam06144	fig|926690.3.peg.3058	0.00011	0	DNA polymerase III, delta	6144
926690	Haloplanus natans DSM 17983	ATYM01000002	PATRIC	CDS	fig|926690.3.peg.3059		1901666	1902376	-	711		hypothetical protein			fig|926690.3.peg.3059	DUF429	pfam04250	fig|926690.3.peg.3059	1.3e-39	0	Protein of unknown function	4250	arCOG04711	R	-	Predicted nuclease, RNAse H fold	COG04923
926690	Haloplanus natans DSM 17983	ATYM01000002	PATRIC	CDS	fig|926690.3.peg.3060		1902435	1905278	+	2844		Alanyl-tRNA synthetase (EC 6.1.1.7)		PGF_07830674	fig|926690.3.peg.3060	tRNA-synt_2c	pfam01411	fig|926690.3.peg.3060	1.6e-118	0	tRNA synthetases class II	1411
926690	Haloplanus natans DSM 17983	ATYM01000002	PATRIC	CDS	fig|926690.3.peg.3060		1902435	1905278	+	2844		Alanyl-tRNA synthetase (EC 6.1.1.7)		PGF_07830674	fig|926690.3.peg.3060	DHHA1	pfam02272	fig|926690.3.peg.3060	2.9e-18	0	DHHA1	2272
926690	Haloplanus natans DSM 17983	ATYM01000002	PATRIC	CDS	fig|926690.3.peg.3060		1902435	1905278	+	2844		Alanyl-tRNA synthetase (EC 6.1.1.7)		PGF_07830674	fig|926690.3.peg.3060	tRNA_SAD	pfam07973	fig|926690.3.peg.3060	1.2e-13	0	Threonyl and Alanyl tRNA synthetase second additional	7973	arCOG01256	J	AlaX	Ser-tRNA(Ala) deacylase AlaX (editing enzyme)	COG02872		TIGR03683
926690	Haloplanus natans DSM 17983	ATYM01000002	PATRIC	CDS	fig|926690.3.peg.3061		1905363	1905611	+	249		hypothetical protein			fig|926690.3.peg.3061			fig|926690.3.peg.3061
926690	Haloplanus natans DSM 17983	ATYM01000002	PATRIC	CDS	fig|926690.3.peg.3062		1905674	1906459	+	786		hypothetical protein		PGF_08225224	fig|926690.3.peg.3062	Abhydrolase_1	pfam00561	fig|926690.3.peg.3062	1.4e-16	1	alpha/beta hydrolase	561	arCOG00627	E	MET2	Homoserine acetyltransferase	COG02021		TIGR01392
926690	Haloplanus natans DSM 17983	ATYM01000002	PATRIC	CDS	fig|926690.3.peg.3062		1905674	1906459	+	786		hypothetical protein		PGF_08225224	fig|926690.3.peg.3062	Abhydrolase_6	pfam12697	fig|926690.3.peg.3062	1.6e-13	0	Alpha/beta hydrolase	12697	arCOG07204	I	PldB	Lysophospholipase, alpha-beta hydrolase superfamily	COG02267		TIGR01836
926690	Haloplanus natans DSM 17983	ATYM01000002	PATRIC	CDS	fig|926690.3.peg.3062		1905674	1906459	+	786		hypothetical protein		PGF_08225224	fig|926690.3.peg.3062	Hydrolase_4	pfam12146	fig|926690.3.peg.3062	5.7e-10	1	Serine aminopeptidase,	12146
926690	Haloplanus natans DSM 17983	ATYM01000002	PATRIC	CDS	fig|926690.3.peg.3063		1906492	1907208	+	717		Glutamine amidotransferase, class I			fig|926690.3.peg.3063	GATase	pfam00117	fig|926690.3.peg.3063	1.5e-19	0	Glutamine amidotransferase	117	arCOG00090	F	GuaA	GMP synthase - Glutamine amidotransferase domain	COG00518	cd01741	TIGR00888
926690	Haloplanus natans DSM 17983	ATYM01000002	PATRIC	CDS	fig|926690.3.peg.3063		1906492	1907208	+	717		Glutamine amidotransferase, class I			fig|926690.3.peg.3063	Peptidase_C26	pfam07722	fig|926690.3.peg.3063	1.6e-05	1	Peptidase	7722	arCOG00088	E	PuuD	Gamma-glutamyl-gamma-aminobutyrate hydrolase PuuD (putrescine degradation), contains GATase1-like domain	COG02071	cd01745	TIGR00888
926690	Haloplanus natans DSM 17983	ATYM01000002	PATRIC	CDS	fig|926690.3.peg.3064		1907231	1908043	+	813		hypothetical protein			fig|926690.3.peg.3064			fig|926690.3.peg.3064
926690	Haloplanus natans DSM 17983	ATYM01000002	PATRIC	CDS	fig|926690.3.peg.3065		1908089	1908937	+	849		Ribose-phosphate pyrophosphokinase (EC 2.7.6.1)		PGF_00048782	fig|926690.3.peg.3065	Pribosyltran_N	pfam13793	fig|926690.3.peg.3065	8.2e-18	0	N-terminal domain of ribose phosphate	13793
926690	Haloplanus natans DSM 17983	ATYM01000002	PATRIC	CDS	fig|926690.3.peg.3065		1908089	1908937	+	849		Ribose-phosphate pyrophosphokinase (EC 2.7.6.1)		PGF_00048782	fig|926690.3.peg.3065	Pribosyltran	pfam00156	fig|926690.3.peg.3065	5.3e-11	0	Phosphoribosyl transferase	156	arCOG13737	R	ComFC	Amidophosphoribosyltransferase	COG01040	cd06223	TIGR00201
926690	Haloplanus natans DSM 17983	ATYM01000002	PATRIC	CDS	fig|926690.3.peg.3065		1908089	1908937	+	849		Ribose-phosphate pyrophosphokinase (EC 2.7.6.1)		PGF_00048782	fig|926690.3.peg.3065	Pribosyl_synth	pfam14572	fig|926690.3.peg.3065	1.1e-07	0	Phosphoribosyl synthetase-associated	14572
926690	Haloplanus natans DSM 17983	ATYM01000002	PATRIC	CDS	fig|926690.3.peg.3065		1908089	1908937	+	849		Ribose-phosphate pyrophosphokinase (EC 2.7.6.1)		PGF_00048782	fig|926690.3.peg.3065	UPRTase	pfam14681	fig|926690.3.peg.3065	0.00087	0	Uracil	14681	arCOG04128	F	Upp	Uracil phosphoribosyltransferase	COG00035	cd06223	TIGR01091
926690	Haloplanus natans DSM 17983	ATYM01000002	PATRIC	CDS	fig|926690.3.peg.3066		1908940	1909104	+	165		hypothetical protein			fig|926690.3.peg.3066			fig|926690.3.peg.3066
926690	Haloplanus natans DSM 17983	ATYM01000002	PATRIC	CDS	fig|926690.3.peg.3067		1909121	1909543	+	423		Histidine triad (HIT) nucleotide-binding protein, similarity with At5g48545 and yeast YDL125C (HNT1)		PGF_00011953	fig|926690.3.peg.3067	HIT	pfam01230	fig|926690.3.peg.3067	4.2e-26	0	HIT	1230	arCOG00420	G	GalT	Galactose-1-phosphate uridylyltransferase	COG01085	cd00608	TIGR00209
926690	Haloplanus natans DSM 17983	ATYM01000002	PATRIC	CDS	fig|926690.3.peg.3067		1909121	1909543	+	423		Histidine triad (HIT) nucleotide-binding protein, similarity with At5g48545 and yeast YDL125C (HNT1)		PGF_00011953	fig|926690.3.peg.3067	DcpS_C	pfam11969	fig|926690.3.peg.3067	5.9e-14	0	Scavenger mRNA decapping enzyme C-term	11969
926690	Haloplanus natans DSM 17983	ATYM01000002	PATRIC	CDS	fig|926690.3.peg.3068		1910076	1910324	-	249		hypothetical protein			fig|926690.3.peg.3068	TrmB	pfam01978	fig|926690.3.peg.3068	5e-06	0	Sugar-specific transcriptional regulator	1978	arCOG08120	K	-	Predicted transcriptional regulator, contains HTH domain	COG00640	cd00090
926690	Haloplanus natans DSM 17983	ATYM01000002	PATRIC	CDS	fig|926690.3.peg.3069		1910824	1910955	-	132		hypothetical protein			fig|926690.3.peg.3069			fig|926690.3.peg.3069
926690	Haloplanus natans DSM 17983	ATYM01000002	PATRIC	CDS	fig|926690.3.peg.3070		1910937	1911089	-	153		hypothetical protein			fig|926690.3.peg.3070			fig|926690.3.peg.3070
926690	Haloplanus natans DSM 17983	ATYM01000002	PATRIC	CDS	fig|926690.3.peg.3071		1911131	1911310	-	180		hypothetical protein			fig|926690.3.peg.3071			fig|926690.3.peg.3071
926690	Haloplanus natans DSM 17983	ATYM01000002	PATRIC	CDS	fig|926690.3.peg.3072		1911799	1912545	+	747		hypothetical protein			fig|926690.3.peg.3072	AAA_31	pfam13614	fig|926690.3.peg.3072	1.2e-07	0	AAA	13614	arCOG07866	D	Soj	Chromosome partitioning ATPase, ParA family	COG01192	cd03111	TIGR01969
926690	Haloplanus natans DSM 17983	ATYM01000002	PATRIC	CDS	fig|926690.3.peg.3072		1911799	1912545	+	747		hypothetical protein			fig|926690.3.peg.3072	CbiA	pfam01656	fig|926690.3.peg.3072	3.5e-05	0	CobQ/CobB/MinD/ParA nucleotide binding	1656	arCOG07293	D	Soj	ATPase involved in chromosome partitioning, ParA family	COG01192	cd02042	TIGR03371
926690	Haloplanus natans DSM 17983	ATYM01000002	PATRIC	CDS	fig|926690.3.peg.3072		1911799	1912545	+	747		hypothetical protein			fig|926690.3.peg.3072	ParA	pfam10609	fig|926690.3.peg.3072	0.00035	0	NUBPL iron-transfer P-loop	10609	arCOG11433	S	-	Zn finger protein
926690	Haloplanus natans DSM 17983	ATYM01000002	PATRIC	CDS	fig|926690.3.peg.3072		1911799	1912545	+	747		hypothetical protein			fig|926690.3.peg.3072	CBP_BcsQ	pfam06564	fig|926690.3.peg.3072	0.00095	0	Cellulose biosynthesis protein	6564
926690	Haloplanus natans DSM 17983	ATYM01000002	PATRIC	CDS	fig|926690.3.peg.3073		1912737	1912967	+	231		hypothetical protein			fig|926690.3.peg.3073			fig|926690.3.peg.3073
926690	Haloplanus natans DSM 17983	ATYM01000002	PATRIC	CDS	fig|926690.3.peg.3074		1913003	1913455	-	453		Alkyl hydroperoxide reductase subunit C-like protein			fig|926690.3.peg.3074	AhpC-TSA	pfam00578	fig|926690.3.peg.3074	2.5e-29	0	AhpC/TSA	578	arCOG08717	C	-	Protein disulfide reductases, TlpA family	COG00526	cd02966
926690	Haloplanus natans DSM 17983	ATYM01000002	PATRIC	CDS	fig|926690.3.peg.3074		1913003	1913455	-	453		Alkyl hydroperoxide reductase subunit C-like protein			fig|926690.3.peg.3074	Redoxin	pfam08534	fig|926690.3.peg.3074	4.3e-15	0		8534	arCOG03562	O	TrxA	Thiol-disulfide isomerase or thioredoxin	COG00526	cd03012	TIGR00385
926690	Haloplanus natans DSM 17983	ATYM01000002	PATRIC	CDS	fig|926690.3.peg.3074		1913003	1913455	-	453		Alkyl hydroperoxide reductase subunit C-like protein			fig|926690.3.peg.3074	AhpC-TSA_2	pfam13911	fig|926690.3.peg.3074	1.1e-05	0	AhpC/TSA antioxidant	13911
926690	Haloplanus natans DSM 17983	ATYM01000002	PATRIC	CDS	fig|926690.3.peg.3075		1913604	1914593	-	990		hypothetical protein			fig|926690.3.peg.3075	Nitroreductase	pfam00881	fig|926690.3.peg.3075	9.2e-13	2	Nitroreductase	881	arCOG05130	C	-	Nitroreductase	COG00778	cd02062
926690	Haloplanus natans DSM 17983	ATYM01000002	PATRIC	CDS	fig|926690.3.peg.3075		1913604	1914593	-	990		hypothetical protein			fig|926690.3.peg.3075	TM1586_NiRdase	pfam14512	fig|926690.3.peg.3075	6.2e-06	0	Putative TM	14512
926690	Haloplanus natans DSM 17983	ATYM01000002	PATRIC	CDS	fig|926690.3.peg.3076		1914657	1914929	-	273		hypothetical protein			fig|926690.3.peg.3076			fig|926690.3.peg.3076
926690	Haloplanus natans DSM 17983	ATYM01000002	PATRIC	CDS	fig|926690.3.peg.3077		1915971	1917107	-	1137		hypothetical protein		PGF_00211239	fig|926690.3.peg.3077	Phage_integrase	pfam00589	fig|926690.3.peg.3077	2.4e-11	0	Phage integrase	589	arCOG08889	X	XerC	XerD/XerC family integrase	COG00582	cd00801	TIGR02225
926690	Haloplanus natans DSM 17983	ATYM01000002	PATRIC	CDS	fig|926690.3.peg.3077		1915971	1917107	-	1137		hypothetical protein		PGF_00211239	fig|926690.3.peg.3077	Phage_int_SAM_1	pfam02899	fig|926690.3.peg.3077	5.9e-05	0	Phage integrase, N-terminal SAM-like	2899
926690	Haloplanus natans DSM 17983	ATYM01000002	PATRIC	CDS	fig|926690.3.peg.3077		1915971	1917107	-	1137		hypothetical protein		PGF_00211239	fig|926690.3.peg.3077	Phage_int_SAM_4	pfam13495	fig|926690.3.peg.3077	0.0002	0	Phage integrase, N-terminal SAM-like	13495
926690	Haloplanus natans DSM 17983	ATYM01000002	PATRIC	CDS	fig|926690.3.peg.3078		1917094	1917546	-	453		hypothetical protein			fig|926690.3.peg.3078			fig|926690.3.peg.3078
926690	Haloplanus natans DSM 17983	ATYM01000002	PATRIC	CDS	fig|926690.3.peg.3079		1918456	1923285	-	4830		DNA replication helicase protein MCM @ intein-containing		PGF_00421806	fig|926690.3.peg.3079	MCM	pfam00493	fig|926690.3.peg.3079	3.6e-72	0	MCM P-loop	493
926690	Haloplanus natans DSM 17983	ATYM01000002	PATRIC	CDS	fig|926690.3.peg.3079		1918456	1923285	-	4830		DNA replication helicase protein MCM @ intein-containing		PGF_00421806	fig|926690.3.peg.3079	Intein_splicing	pfam14890	fig|926690.3.peg.3079	4e-63	0	Intein splicing	14890
926690	Haloplanus natans DSM 17983	ATYM01000002	PATRIC	CDS	fig|926690.3.peg.3079		1918456	1923285	-	4830		DNA replication helicase protein MCM @ intein-containing		PGF_00421806	fig|926690.3.peg.3079	MCM_OB	pfam17207	fig|926690.3.peg.3079	2.5e-34	0	MCM OB	17207
926690	Haloplanus natans DSM 17983	ATYM01000002	PATRIC	CDS	fig|926690.3.peg.3079		1918456	1923285	-	4830		DNA replication helicase protein MCM @ intein-containing		PGF_00421806	fig|926690.3.peg.3079	MCM_lid	pfam17855	fig|926690.3.peg.3079	3.1e-28	0	MCM AAA-lid	17855
926690	Haloplanus natans DSM 17983	ATYM01000002	PATRIC	CDS	fig|926690.3.peg.3079		1918456	1923285	-	4830		DNA replication helicase protein MCM @ intein-containing		PGF_00421806	fig|926690.3.peg.3079	LAGLIDADG_3	pfam14528	fig|926690.3.peg.3079	7.2e-14	0	LAGLIDADG-like	14528	arCOG03145	L	-	Intein/homing endonuclease	COG01372	cd01999
926690	Haloplanus natans DSM 17983	ATYM01000002	PATRIC	CDS	fig|926690.3.peg.3079		1918456	1923285	-	4830		DNA replication helicase protein MCM @ intein-containing		PGF_00421806	fig|926690.3.peg.3079	Hint	pfam01079	fig|926690.3.peg.3079	7.3e-11	1	Hint	1079
926690	Haloplanus natans DSM 17983	ATYM01000002	PATRIC	CDS	fig|926690.3.peg.3079		1918456	1923285	-	4830		DNA replication helicase protein MCM @ intein-containing		PGF_00421806	fig|926690.3.peg.3079	MCM_N	pfam14551	fig|926690.3.peg.3079	5.4e-10	0	MCM N-terminal	14551
926690	Haloplanus natans DSM 17983	ATYM01000002	PATRIC	CDS	fig|926690.3.peg.3079		1918456	1923285	-	4830		DNA replication helicase protein MCM @ intein-containing		PGF_00421806	fig|926690.3.peg.3079	AXH	pfam08517	fig|926690.3.peg.3079	0.00018	0	Ataxin-1 and HBP1 module	8517
926690	Haloplanus natans DSM 17983	ATYM01000002	PATRIC	CDS	fig|926690.3.peg.3080		1923415	1923588	-	174		hypothetical protein			fig|926690.3.peg.3080	zf-ribbon_3	pfam13248	fig|926690.3.peg.3080	0.00035	0	zinc-ribbon	13248	arCOG09248	S	-	Zn ribbon domain containing protein	SC.00752
926690	Haloplanus natans DSM 17983	ATYM01000002	PATRIC	CDS	fig|926690.3.peg.3081		1923654	1924181	-	528		hypothetical protein			fig|926690.3.peg.3081			fig|926690.3.peg.3081
926690	Haloplanus natans DSM 17983	ATYM01000002	PATRIC	CDS	fig|926690.3.peg.3082		1924278	1924862	+	585		Substrate-specific component BioY of biotin ECF transporter			fig|926690.3.peg.3082	BioY	pfam02632	fig|926690.3.peg.3082	3.7e-33	0	BioY	2632	arCOG02986	H	BioY	Biotin transporter BioY	COG01268
926690	Haloplanus natans DSM 17983	ATYM01000002	PATRIC	CDS	fig|926690.3.peg.3083		1924859	1925563	+	705		ATPase component BioM of energizing module of biotin ECF transporter			fig|926690.3.peg.3083	ABC_tran	pfam00005	fig|926690.3.peg.3083	5.1e-28	0	ABC	5	arCOG05705	G	MalK	ABC-type sugar transport system, ATPase component	COG03839	cd03259	TIGR02142
926690	Haloplanus natans DSM 17983	ATYM01000002	PATRIC	CDS	fig|926690.3.peg.3083		1924859	1925563	+	705		ATPase component BioM of energizing module of biotin ECF transporter			fig|926690.3.peg.3083	AAA_21	pfam13304	fig|926690.3.peg.3083	1.6e-12	0	AAA domain, putative AbiEii toxin, Type IV TA	13304	arCOG06982	R	-	ABC-type ATPase		cd03214
926690	Haloplanus natans DSM 17983	ATYM01000002	PATRIC	CDS	fig|926690.3.peg.3083		1924859	1925563	+	705		ATPase component BioM of energizing module of biotin ECF transporter			fig|926690.3.peg.3083	SMC_N	pfam02463	fig|926690.3.peg.3083	0.00029	0	RecF/RecN/SMC N terminal	2463	arCOG00371	D	Smc	Chromosome segregation ATPase	COG01196	cd03278,cd03278	TIGR02169
926690	Haloplanus natans DSM 17983	ATYM01000002	PATRIC	CDS	fig|926690.3.peg.3083		1924859	1925563	+	705		ATPase component BioM of energizing module of biotin ECF transporter			fig|926690.3.peg.3083	AAA_29	pfam13555	fig|926690.3.peg.3083	0.00086	0	P-loop containing region of AAA	13555
926690	Haloplanus natans DSM 17983	ATYM01000002	PATRIC	CDS	fig|926690.3.peg.3084		1925560	1926264	+	705		ABC-type transport system permease protein (probable substrate cobalt)		PGF_11336300	fig|926690.3.peg.3084	CbiQ	pfam02361	fig|926690.3.peg.3084	2e-13	1	Cobalt transport	2361	arCOG02252	H	EcfT	Energy-coupling factor transporter transmembrane protein EcfT	COG00619	cd01359
926690	Haloplanus natans DSM 17983	ATYM01000002	PATRIC	CDS	fig|926690.3.peg.3085		1926300	1928414	+	2115		hypothetical protein		PGF_08225224	fig|926690.3.peg.3085	CCG	pfam02754	fig|926690.3.peg.3085	9.4e-18	0	Cysteine-rich	2754	arCOG00332	C	GlpC	Membrane associated Fe-S oxidoreductase subunit	COG00247
926690	Haloplanus natans DSM 17983	ATYM01000002	PATRIC	CDS	fig|926690.3.peg.3085		1926300	1928414	+	2115		hypothetical protein		PGF_08225224	fig|926690.3.peg.3085	Fer4_10	pfam13237	fig|926690.3.peg.3085	4.2e-10	0	4Fe-4S dicluster	13237	arCOG06908	C	NapF	Ferredoxin	COG01145	cd07030	TIGR02494
926690	Haloplanus natans DSM 17983	ATYM01000002	PATRIC	CDS	fig|926690.3.peg.3085		1926300	1928414	+	2115		hypothetical protein		PGF_08225224	fig|926690.3.peg.3085	Fer4_8	pfam13183	fig|926690.3.peg.3085	3.7e-09	0	4Fe-4S dicluster	13183	arCOG00966	C	HdrC	Heterodisulfide reductase, subunit C	COG01150	cd01916	TIGR03290
926690	Haloplanus natans DSM 17983	ATYM01000002	PATRIC	CDS	fig|926690.3.peg.3085		1926300	1928414	+	2115		hypothetical protein		PGF_08225224	fig|926690.3.peg.3085	Fer4_9	pfam13187	fig|926690.3.peg.3085	5.1e-09	0	4Fe-4S dicluster	13187	arCOG03696	C	NapH	Polyferredoxin	COG00348	cd01916	TIGR02163
926690	Haloplanus natans DSM 17983	ATYM01000002	PATRIC	CDS	fig|926690.3.peg.3085		1926300	1928414	+	2115		hypothetical protein		PGF_08225224	fig|926690.3.peg.3085	Fer4	pfam00037	fig|926690.3.peg.3085	4.7e-08	0	4Fe-4S binding	37
926690	Haloplanus natans DSM 17983	ATYM01000002	PATRIC	CDS	fig|926690.3.peg.3085		1926300	1928414	+	2115		hypothetical protein		PGF_08225224	fig|926690.3.peg.3085	Fer4_17	pfam13534	fig|926690.3.peg.3085	3.3e-06	1	4Fe-4S dicluster	13534
926690	Haloplanus natans DSM 17983	ATYM01000002	PATRIC	CDS	fig|926690.3.peg.3085		1926300	1928414	+	2115		hypothetical protein		PGF_08225224	fig|926690.3.peg.3085	Fer4_7	pfam12838	fig|926690.3.peg.3085	6.6e-06	1	4Fe-4S dicluster	12838	arCOG05744	C	HycB	Fe-S-cluster-containing hydrogenase component 2	COG01142		TIGR01971
926690	Haloplanus natans DSM 17983	ATYM01000002	PATRIC	CDS	fig|926690.3.peg.3085		1926300	1928414	+	2115		hypothetical protein		PGF_08225224	fig|926690.3.peg.3085	Fer4_16	pfam13484	fig|926690.3.peg.3085	6.9e-06	0	4Fe-4S double cluster binding	13484
926690	Haloplanus natans DSM 17983	ATYM01000002	PATRIC	CDS	fig|926690.3.peg.3085		1926300	1928414	+	2115		hypothetical protein		PGF_08225224	fig|926690.3.peg.3085	Fer4_4	pfam12800	fig|926690.3.peg.3085	0.00032	0	4Fe-4S binding	12800
926690	Haloplanus natans DSM 17983	ATYM01000002	PATRIC	CDS	fig|926690.3.peg.3085		1926300	1928414	+	2115		hypothetical protein		PGF_08225224	fig|926690.3.peg.3085	Fer4_2	pfam12797	fig|926690.3.peg.3085	0.00046	0	4Fe-4S binding	12797
926690	Haloplanus natans DSM 17983	ATYM01000002	PATRIC	CDS	fig|926690.3.peg.3086		1928601	1929851	-	1251		hypothetical protein			fig|926690.3.peg.3086	MFS_1	pfam07690	fig|926690.3.peg.3086	5.4e-47	1	Major Facilitator	7690	arCOG07358	G	-	MFS family permease	COG00477
926690	Haloplanus natans DSM 17983	ATYM01000002	PATRIC	CDS	fig|926690.3.peg.3086		1928601	1929851	-	1251		hypothetical protein			fig|926690.3.peg.3086	PTR2	pfam00854	fig|926690.3.peg.3086	0.00051	0	POT	854
926690	Haloplanus natans DSM 17983	ATYM01000002	PATRIC	CDS	fig|926690.3.peg.3087		1930025	1930504	+	480		Cupin 2 conserved barrel domain protein			fig|926690.3.peg.3087	Cupin_2	pfam07883	fig|926690.3.peg.3087	1.6e-15	0	Cupin	7883	arCOG05259	G	-	Cupin domain containing protein	COG00662		TIGR01479
926690	Haloplanus natans DSM 17983	ATYM01000002	PATRIC	CDS	fig|926690.3.peg.3088		1930516	1930806	-	291		hypothetical protein			fig|926690.3.peg.3088			fig|926690.3.peg.3088
926690	Haloplanus natans DSM 17983	ATYM01000002	PATRIC	CDS	fig|926690.3.peg.3089		1930893	1932053	-	1161		Glutaryl-CoA dehydrogenase (EC 1.3.8.6)		PGF_00008393	fig|926690.3.peg.3089	Acyl-CoA_dh_1	pfam00441	fig|926690.3.peg.3089	1.1e-33	0	Acyl-CoA dehydrogenase, C-terminal	441
926690	Haloplanus natans DSM 17983	ATYM01000002	PATRIC	CDS	fig|926690.3.peg.3089		1930893	1932053	-	1161		Glutaryl-CoA dehydrogenase (EC 1.3.8.6)		PGF_00008393	fig|926690.3.peg.3089	Acyl-CoA_dh_N	pfam02771	fig|926690.3.peg.3089	5.4e-26	0	Acyl-CoA dehydrogenase, N-terminal	2771
926690	Haloplanus natans DSM 17983	ATYM01000002	PATRIC	CDS	fig|926690.3.peg.3089		1930893	1932053	-	1161		Glutaryl-CoA dehydrogenase (EC 1.3.8.6)		PGF_00008393	fig|926690.3.peg.3089	Acyl-CoA_dh_M	pfam02770	fig|926690.3.peg.3089	8.4e-23	0	Acyl-CoA dehydrogenase, middle	2770
926690	Haloplanus natans DSM 17983	ATYM01000002	PATRIC	CDS	fig|926690.3.peg.3089		1930893	1932053	-	1161		Glutaryl-CoA dehydrogenase (EC 1.3.8.6)		PGF_00008393	fig|926690.3.peg.3089	Acyl-CoA_dh_2	pfam08028	fig|926690.3.peg.3089	7.2e-12	0	Acyl-CoA dehydrogenase, C-terminal	8028
926690	Haloplanus natans DSM 17983	ATYM01000002	PATRIC	CDS	fig|926690.3.peg.3090		1932097	1932444	-	348		hypothetical protein		PGF_08225224	fig|926690.3.peg.3090			fig|926690.3.peg.3090
926690	Haloplanus natans DSM 17983	ATYM01000002	PATRIC	CDS	fig|926690.3.peg.3091		1932441	1932557	-	117		hypothetical protein			fig|926690.3.peg.3091			fig|926690.3.peg.3091
926690	Haloplanus natans DSM 17983	ATYM01000002	PATRIC	CDS	fig|926690.3.peg.3092		1932547	1933662	+	1116		tRNA (guanine(26)-N(2))-dimethyltransferase (EC 2.1.1.216)		PGF_00413206	fig|926690.3.peg.3092	TRM	pfam02005	fig|926690.3.peg.3092	4.2e-91	0	N2,N2-dimethylguanosine tRNA	2005	arCOG01219	J	TRM1	N2,N2-dimethylguanosine tRNA methyltransferase	COG01867	cd00729	TIGR00308
926690	Haloplanus natans DSM 17983	ATYM01000002	PATRIC	CDS	fig|926690.3.peg.3092		1932547	1933662	+	1116		tRNA (guanine(26)-N(2))-dimethyltransferase (EC 2.1.1.216)		PGF_00413206	fig|926690.3.peg.3092	PrmA	pfam06325	fig|926690.3.peg.3092	6.6e-06	0	Ribosomal protein L11 methyltransferase	6325	arCOG01220	J	PrmA	Ribosomal protein L11 methylase	COG02264	cd02440	TIGR00406
926690	Haloplanus natans DSM 17983	ATYM01000002	PATRIC	CDS	fig|926690.3.peg.3092		1932547	1933662	+	1116		tRNA (guanine(26)-N(2))-dimethyltransferase (EC 2.1.1.216)		PGF_00413206	fig|926690.3.peg.3092	Methyltransf_25	pfam13649	fig|926690.3.peg.3092	0.00086	0	Methyltransferase	13649	arCOG03479	R	-	SAM-dependent methyltransferase	COG00500
926690	Haloplanus natans DSM 17983	ATYM01000002	PATRIC	CDS	fig|926690.3.peg.3093		1933733	1934242	+	510		hypothetical protein			fig|926690.3.peg.3093			fig|926690.3.peg.3093
926690	Haloplanus natans DSM 17983	ATYM01000002	PATRIC	CDS	fig|926690.3.peg.3094		1934288	1936690	+	2403		hypothetical protein		PGF_08225224	fig|926690.3.peg.3094	AA_permease_2	pfam13520	fig|926690.3.peg.3094	5.7e-32	0	Amino acid	13520	arCOG03652	E	PotE	Amino acid transporter	COG00531		TIGR00909
926690	Haloplanus natans DSM 17983	ATYM01000002	PATRIC	CDS	fig|926690.3.peg.3094		1934288	1936690	+	2403		hypothetical protein		PGF_08225224	fig|926690.3.peg.3094	AA_permease	pfam00324	fig|926690.3.peg.3094	8.7e-24	0	Amino acid	324	arCOG03654	E	PotE	Amino acid transporter	COG00531
926690	Haloplanus natans DSM 17983	ATYM01000002	PATRIC	CDS	fig|926690.3.peg.3094		1934288	1936690	+	2403		hypothetical protein		PGF_08225224	fig|926690.3.peg.3094	Usp	pfam00582	fig|926690.3.peg.3094	8.3e-09	1	Universal stress protein	582	arCOG06441	T	UspA	Nucleotide-binding protein, UspA family	COG00589	cd00293	TIGR03853
926690	Haloplanus natans DSM 17983	ATYM01000002	PATRIC	CDS	fig|926690.3.peg.3094		1934288	1936690	+	2403		hypothetical protein		PGF_08225224	fig|926690.3.peg.3094	AA_permease_C	pfam13906	fig|926690.3.peg.3094	9.3e-07	0	C-terminus of	13906
926690	Haloplanus natans DSM 17983	ATYM01000002	PATRIC	CDS	fig|926690.3.peg.3095		1936736	1937410	+	675		24-sterol C-methyltransferase		PGF_00415704	fig|926690.3.peg.3095	Methyltransf_11	pfam08241	fig|926690.3.peg.3095	3.8e-23	0	Methyltransferase	8241	arCOG07825	Q	-	SAM-dependent methyltransferase	COG00500	cd02440	TIGR02081
926690	Haloplanus natans DSM 17983	ATYM01000002	PATRIC	CDS	fig|926690.3.peg.3095		1936736	1937410	+	675		24-sterol C-methyltransferase		PGF_00415704	fig|926690.3.peg.3095	Methyltransf_25	pfam13649	fig|926690.3.peg.3095	1.2e-19	0	Methyltransferase	13649	arCOG03479	R	-	SAM-dependent methyltransferase	COG00500
926690	Haloplanus natans DSM 17983	ATYM01000002	PATRIC	CDS	fig|926690.3.peg.3095		1936736	1937410	+	675		24-sterol C-methyltransferase		PGF_00415704	fig|926690.3.peg.3095	Methyltransf_31	pfam13847	fig|926690.3.peg.3095	1.1e-17	0	Methyltransferase	13847	arCOG05112	M	OCH1	Mannosyltransferase OCH1 or related enzyme	COG03774	cd02440	TIGR01983
926690	Haloplanus natans DSM 17983	ATYM01000002	PATRIC	CDS	fig|926690.3.peg.3095		1936736	1937410	+	675		24-sterol C-methyltransferase		PGF_00415704	fig|926690.3.peg.3095	Methyltransf_23	pfam13489	fig|926690.3.peg.3095	5.5e-14	0	Methyltransferase	13489	arCOG04340	Q	-	SAM-dependent methyltransferase	COG00500	cd02440	TIGR02081
926690	Haloplanus natans DSM 17983	ATYM01000002	PATRIC	CDS	fig|926690.3.peg.3095		1936736	1937410	+	675		24-sterol C-methyltransferase		PGF_00415704	fig|926690.3.peg.3095	Methyltransf_12	pfam08242	fig|926690.3.peg.3095	8.1e-11	0	Methyltransferase	8242	arCOG04580	J	Rsm22	Ribosomal protein RSM22 (predicted mitochondrial rRNA methylase)	COG05459
926690	Haloplanus natans DSM 17983	ATYM01000002	PATRIC	CDS	fig|926690.3.peg.3095		1936736	1937410	+	675		24-sterol C-methyltransferase		PGF_00415704	fig|926690.3.peg.3095	Ubie_methyltran	pfam01209	fig|926690.3.peg.3095	1.3e-09	1	ubiE/COQ5 methyltransferase	1209
926690	Haloplanus natans DSM 17983	ATYM01000002	PATRIC	CDS	fig|926690.3.peg.3095		1936736	1937410	+	675		24-sterol C-methyltransferase		PGF_00415704	fig|926690.3.peg.3095	MetW	pfam07021	fig|926690.3.peg.3095	1.7e-07	0	Methionine biosynthesis protein	7021
926690	Haloplanus natans DSM 17983	ATYM01000002	PATRIC	CDS	fig|926690.3.peg.3095		1936736	1937410	+	675		24-sterol C-methyltransferase		PGF_00415704	fig|926690.3.peg.3095	PCMT	pfam01135	fig|926690.3.peg.3095	0.00055	1	Protein-L-isoaspartate(D-aspartate) O-methyltransferase	1135	arCOG00976	O	Pcm	Protein-L-isoaspartate carboxylmethyltransferase	COG02518	cd02440	TIGR00080
926690	Haloplanus natans DSM 17983	ATYM01000002	PATRIC	CDS	fig|926690.3.peg.3095		1936736	1937410	+	675		24-sterol C-methyltransferase		PGF_00415704	fig|926690.3.peg.3095	Methyltransf_9	pfam08003	fig|926690.3.peg.3095	0.00094	1	Protein of unknown function	8003
926690	Haloplanus natans DSM 17983	ATYM01000002	PATRIC	CDS	fig|926690.3.peg.3096		1937418	1938515	-	1098		hypothetical protein			fig|926690.3.peg.3096	Peptidase_M50	pfam02163	fig|926690.3.peg.3096	5.6e-14	0	Peptidase family	2163	arCOG04064	O	RseP	Membrane-associated protease RseP, regulator of RpoE activity in bacteria	COG00750	cd06159	TIGR00054
926690	Haloplanus natans DSM 17983	ATYM01000002	PATRIC	CDS	fig|926690.3.peg.3097		1938673	1938825	+	153		hypothetical protein			fig|926690.3.peg.3097			fig|926690.3.peg.3097
926690	Haloplanus natans DSM 17983	ATYM01000002	PATRIC	CDS	fig|926690.3.peg.3098		1938901	1940142	+	1242		hypothetical protein			fig|926690.3.peg.3098	Virul_fac_BrkB	pfam03631	fig|926690.3.peg.3098	1.5e-35	0	Virulence factor	3631	arCOG04965	S	BrkB	Uncharacterized membrane protein, BrkB/YihY/UPF0761 family	COG01295		TIGR00765
926690	Haloplanus natans DSM 17983	ATYM01000002	PATRIC	CDS	fig|926690.3.peg.3099		1940194	1941060	+	867		hypothetical protein			fig|926690.3.peg.3099	PAP2	pfam01569	fig|926690.3.peg.3099	8.6e-12	1	PAP2	1569	arCOG10665	R	-	PAP2 superfamily acid phosphatase
926690	Haloplanus natans DSM 17983	ATYM01000002	PATRIC	CDS	fig|926690.3.peg.3099		1940194	1941060	+	867		hypothetical protein			fig|926690.3.peg.3099	PAP2_3	pfam14378	fig|926690.3.peg.3099	9.4e-08	0	PAP2	14378
926690	Haloplanus natans DSM 17983	ATYM01000002	PATRIC	CDS	fig|926690.3.peg.3100		1941193	1942572	-	1380		Glutamine synthetase type I (EC 6.3.1.2)		PGF_00275905	fig|926690.3.peg.3100	Gln-synt_C	pfam00120	fig|926690.3.peg.3100	4.1e-139	0	Glutamine synthetase, catalytic	120	arCOG01909	E	GlnA	Glutamine synthetase	COG00174		TIGR03105
926690	Haloplanus natans DSM 17983	ATYM01000002	PATRIC	CDS	fig|926690.3.peg.3100		1941193	1942572	-	1380		Glutamine synthetase type I (EC 6.3.1.2)		PGF_00275905	fig|926690.3.peg.3100	Gln-synt_N	pfam03951	fig|926690.3.peg.3100	1.1e-29	0	Glutamine synthetase, beta-Grasp	3951
926690	Haloplanus natans DSM 17983	ATYM01000002	PATRIC	CDS	fig|926690.3.peg.3101		1942699	1943160	+	462		Leucine-responsive-regulatory protein, AsnC family		PGF_00057678	fig|926690.3.peg.3101	HTH_24	pfam13412	fig|926690.3.peg.3101	3.1e-12	0	Winged helix-turn-helix	13412	arCOG07566	R	-	Iron-sulfur cluster containing transcriptional regulator
926690	Haloplanus natans DSM 17983	ATYM01000002	PATRIC	CDS	fig|926690.3.peg.3101		1942699	1943160	+	462		Leucine-responsive-regulatory protein, AsnC family		PGF_00057678	fig|926690.3.peg.3101	AsnC_trans_reg	pfam01037	fig|926690.3.peg.3101	1.8e-10	0	Lrp/AsnC ligand binding	1037	arCOG01117	K	-	Lrp/AsnC family C-terminal domain	COG01522
926690	Haloplanus natans DSM 17983	ATYM01000002	PATRIC	CDS	fig|926690.3.peg.3101		1942699	1943160	+	462		Leucine-responsive-regulatory protein, AsnC family		PGF_00057678	fig|926690.3.peg.3101	HTH_5	pfam01022	fig|926690.3.peg.3101	1.5e-08	0	Bacterial regulatory protein, arsR	1022	arCOG02808	K	-	Transcriptional regulator, implicated in bacteriocin system regulation, contains HTH domain	COG04742	cd00090
926690	Haloplanus natans DSM 17983	ATYM01000002	PATRIC	CDS	fig|926690.3.peg.3101		1942699	1943160	+	462		Leucine-responsive-regulatory protein, AsnC family		PGF_00057678	fig|926690.3.peg.3101	HTH_AsnC-type	pfam13404	fig|926690.3.peg.3101	7.3e-08	0	AsnC-type helix-turn-helix	13404	arCOG01629	K	-	DNA-binding transcriptional regulator, Lrp family	COG01522
926690	Haloplanus natans DSM 17983	ATYM01000002	PATRIC	CDS	fig|926690.3.peg.3101		1942699	1943160	+	462		Leucine-responsive-regulatory protein, AsnC family		PGF_00057678	fig|926690.3.peg.3101	HTH_20	pfam12840	fig|926690.3.peg.3101	4.3e-07	0	Helix-turn-helix	12840	arCOG09949	K	ArsR	Transcriptional regulator containing HTH domain, ArsR family	COG00640	cd00090	TIGR01843
926690	Haloplanus natans DSM 17983	ATYM01000002	PATRIC	CDS	fig|926690.3.peg.3101		1942699	1943160	+	462		Leucine-responsive-regulatory protein, AsnC family		PGF_00057678	fig|926690.3.peg.3101	HTH_11	pfam08279	fig|926690.3.peg.3101	4.8e-07	0	HTH	8279	arCOG05829	K	-	Transcriptional regulator, contains HTH domain		cd00569
926690	Haloplanus natans DSM 17983	ATYM01000002	PATRIC	CDS	fig|926690.3.peg.3101		1942699	1943160	+	462		Leucine-responsive-regulatory protein, AsnC family		PGF_00057678	fig|926690.3.peg.3101	HTH_28	pfam13518	fig|926690.3.peg.3101	1.6e-05	0	Helix-turn-helix	13518
926690	Haloplanus natans DSM 17983	ATYM01000002	PATRIC	CDS	fig|926690.3.peg.3101		1942699	1943160	+	462		Leucine-responsive-regulatory protein, AsnC family		PGF_00057678	fig|926690.3.peg.3101	HTH_DeoR	pfam08220	fig|926690.3.peg.3101	2.2e-05	0	DeoR-like helix-turn-helix	8220
926690	Haloplanus natans DSM 17983	ATYM01000002	PATRIC	CDS	fig|926690.3.peg.3101		1942699	1943160	+	462		Leucine-responsive-regulatory protein, AsnC family		PGF_00057678	fig|926690.3.peg.3101	GntR	pfam00392	fig|926690.3.peg.3101	6.8e-05	0	Bacterial regulatory proteins, gntR	392
926690	Haloplanus natans DSM 17983	ATYM01000002	PATRIC	CDS	fig|926690.3.peg.3101		1942699	1943160	+	462		Leucine-responsive-regulatory protein, AsnC family		PGF_00057678	fig|926690.3.peg.3101	TrmB	pfam01978	fig|926690.3.peg.3101	0.00012	0	Sugar-specific transcriptional regulator	1978	arCOG08120	K	-	Predicted transcriptional regulator, contains HTH domain	COG00640	cd00090
926690	Haloplanus natans DSM 17983	ATYM01000002	PATRIC	CDS	fig|926690.3.peg.3101		1942699	1943160	+	462		Leucine-responsive-regulatory protein, AsnC family		PGF_00057678	fig|926690.3.peg.3101	MarR	pfam01047	fig|926690.3.peg.3101	0.00015	0	MarR	1047	arCOG14392	K	-	Transcriptional regultor, MarR family		cd00090
926690	Haloplanus natans DSM 17983	ATYM01000002	PATRIC	CDS	fig|926690.3.peg.3101		1942699	1943160	+	462		Leucine-responsive-regulatory protein, AsnC family		PGF_00057678	fig|926690.3.peg.3101	HTH_10	pfam04967	fig|926690.3.peg.3101	0.00017	0	HTH DNA binding	4967	arCOG02281	K	-	Transcriptional regulator, contains HTH domain	COG03413	cd06171
926690	Haloplanus natans DSM 17983	ATYM01000002	PATRIC	CDS	fig|926690.3.peg.3101		1942699	1943160	+	462		Leucine-responsive-regulatory protein, AsnC family		PGF_00057678	fig|926690.3.peg.3101	HTH_Crp_2	pfam13545	fig|926690.3.peg.3101	0.00019	0	Crp-like helix-turn-helix	13545
926690	Haloplanus natans DSM 17983	ATYM01000002	PATRIC	CDS	fig|926690.3.peg.3101		1942699	1943160	+	462		Leucine-responsive-regulatory protein, AsnC family		PGF_00057678	fig|926690.3.peg.3101	HTH_IclR	pfam09339	fig|926690.3.peg.3101	0.00041	0	IclR helix-turn-helix	9339	arCOG00738	K	ArsR	Transcriptional regulator containing HTH domain, ArsR family	COG00640	cd00090	TIGR00498
926690	Haloplanus natans DSM 17983	ATYM01000002	PATRIC	CDS	fig|926690.3.peg.3102		1943248	1944336	-	1089		Aminopeptidase		PGF_00053789	fig|926690.3.peg.3102	Peptidase_M29	pfam02073	fig|926690.3.peg.3102	2.7e-67	0	Thermophilic metalloprotease	2073	arCOG01890	E	AmpS	Leucyl aminopeptidase (aminopeptidase T)	COG02309
926690	Haloplanus natans DSM 17983	ATYM01000002	PATRIC	CDS	fig|926690.3.peg.3103		1944448	1944735	+	288		hypothetical protein			fig|926690.3.peg.3103	GYD	pfam08734	fig|926690.3.peg.3103	8.5e-25	0	GYD	8734	arCOG03397	S	-	Uncharacterized protein
926690	Haloplanus natans DSM 17983	ATYM01000002	PATRIC	CDS	fig|926690.3.peg.3104		1944778	1945815	+	1038		Low-specificity L-threonine aldolase (EC 4.1.2.48)		PGF_08929609	fig|926690.3.peg.3104	Beta_elim_lyase	pfam01212	fig|926690.3.peg.3104	5.9e-89	0	Beta-eliminating	1212	arCOG04196	E	TnaA	Tryptophanase	COG03033	cd00617	TIGR02618
926690	Haloplanus natans DSM 17983	ATYM01000002	PATRIC	CDS	fig|926690.3.peg.3104		1944778	1945815	+	1038		Low-specificity L-threonine aldolase (EC 4.1.2.48)		PGF_08929609	fig|926690.3.peg.3104	Aminotran_1_2	pfam00155	fig|926690.3.peg.3104	1.1e-07	0	Aminotransferase class I and	155	arCOG04897	E	-	Aspartate/tyrosine/aromatic aminotransferase	COG00436	cd00609	TIGR01141
926690	Haloplanus natans DSM 17983	ATYM01000002	PATRIC	CDS	fig|926690.3.peg.3105		1945794	1946735	-	942		hypothetical protein		PGF_00186177	fig|926690.3.peg.3105	Cation_efflux	pfam01545	fig|926690.3.peg.3105	3.8e-30	0	Cation efflux	1545	arCOG01480	P	MMT1	Predicted Co/Zn/Cd cation transporter	COG00053		TIGR01297
926690	Haloplanus natans DSM 17983	ATYM01000002	PATRIC	CDS	fig|926690.3.peg.3106		1946811	1947368	+	558		Predicted phosphoesterase MJ0623			fig|926690.3.peg.3106	Metallophos_2	pfam12850	fig|926690.3.peg.3106	1.1e-24	0	Calcineurin-like phosphoesterase superfamily	12850	arCOG06201	R	-	Calcineurin family phosphoesterase	COG02908	cd07398,cd00841	TIGR00619
926690	Haloplanus natans DSM 17983	ATYM01000002	PATRIC	CDS	fig|926690.3.peg.3106		1946811	1947368	+	558		Predicted phosphoesterase MJ0623			fig|926690.3.peg.3106	Metallophos	pfam00149	fig|926690.3.peg.3106	1.1e-05	1	Calcineurin-like	149	arCOG07855	T	CpdA	3',5'-cyclic AMP phosphodiesterase CpdA	COG01409	cd07395
926690	Haloplanus natans DSM 17983	ATYM01000002	PATRIC	CDS	fig|926690.3.peg.3107		1947587	1947769	+	183		hypothetical protein			fig|926690.3.peg.3107			fig|926690.3.peg.3107
926690	Haloplanus natans DSM 17983	ATYM01000002	PATRIC	CDS	fig|926690.3.peg.3108		1947840	1949006	+	1167		hypothetical protein		PGF_00338644	fig|926690.3.peg.3108	PHO4	pfam01384	fig|926690.3.peg.3108	2.3e-45	1	Phosphate transporter	1384	arCOG02267	P	PitA	Phosphate/sulphate permease	COG00306
926690	Haloplanus natans DSM 17983	ATYM01000002	PATRIC	CDS	fig|926690.3.peg.3109		1949003	1950373	-	1371		Hemolysins and related proteins containing CBS domains		PGF_02818638	fig|926690.3.peg.3109	DUF21	pfam01595	fig|926690.3.peg.3109	4.5e-49	0	Cyclin M transmembrane N-terminal	1595
926690	Haloplanus natans DSM 17983	ATYM01000002	PATRIC	CDS	fig|926690.3.peg.3109		1949003	1950373	-	1371		Hemolysins and related proteins containing CBS domains		PGF_02818638	fig|926690.3.peg.3109	CorC_HlyC	pfam03471	fig|926690.3.peg.3109	2.4e-20	0	Transporter associated	3471
926690	Haloplanus natans DSM 17983	ATYM01000002	PATRIC	CDS	fig|926690.3.peg.3109		1949003	1950373	-	1371		Hemolysins and related proteins containing CBS domains		PGF_02818638	fig|926690.3.peg.3109	CBS	pfam00571	fig|926690.3.peg.3109	2.1e-14	0	CBS	571
926690	Haloplanus natans DSM 17983	ATYM01000002	PATRIC	CDS	fig|926690.3.peg.3110		1950477	1950758	+	282		Glutathione S-transferase N-terminal domain		PGF_08225224	fig|926690.3.peg.3110	GST_N_3	pfam13417	fig|926690.3.peg.3110	1.4e-11	0	Glutathione S-transferase, N-terminal	13417	arCOG02609	O	GrxC	Glutaredoxin	COG00695	cd03041	TIGR02196
926690	Haloplanus natans DSM 17983	ATYM01000002	PATRIC	CDS	fig|926690.3.peg.3110		1950477	1950758	+	282		Glutathione S-transferase N-terminal domain		PGF_08225224	fig|926690.3.peg.3110	Glutaredoxin	pfam00462	fig|926690.3.peg.3110	4.7e-11	0		462	arCOG04648	O	-	Glutaredoxin-related protein	COG00278	cd03028	TIGR00365
926690	Haloplanus natans DSM 17983	ATYM01000002	PATRIC	CDS	fig|926690.3.peg.3110		1950477	1950758	+	282		Glutathione S-transferase N-terminal domain		PGF_08225224	fig|926690.3.peg.3110	GST_N_2	pfam13409	fig|926690.3.peg.3110	3.3e-10	0	Glutathione S-transferase, N-terminal	13409
926690	Haloplanus natans DSM 17983	ATYM01000002	PATRIC	CDS	fig|926690.3.peg.3111		1950758	1951270	+	513		hypothetical protein		PGF_08225224	fig|926690.3.peg.3111	AhpC-TSA	pfam00578	fig|926690.3.peg.3111	9.6e-22	0	AhpC/TSA	578	arCOG08717	C	-	Protein disulfide reductases, TlpA family	COG00526	cd02966
926690	Haloplanus natans DSM 17983	ATYM01000002	PATRIC	CDS	fig|926690.3.peg.3111		1950758	1951270	+	513		hypothetical protein		PGF_08225224	fig|926690.3.peg.3111	Redoxin	pfam08534	fig|926690.3.peg.3111	1.2e-08	1		8534	arCOG03562	O	TrxA	Thiol-disulfide isomerase or thioredoxin	COG00526	cd03012	TIGR00385
926690	Haloplanus natans DSM 17983	ATYM01000002	PATRIC	CDS	fig|926690.3.peg.3112		1951347	1951952	+	606		Threonylcarbamoyl-AMP synthase (EC 2.7.7.87)		PGF_01898991	fig|926690.3.peg.3112	Sua5_yciO_yrdC	pfam01300	fig|926690.3.peg.3112	3.2e-48	0	Telomere	1300	arCOG01952	J	SUA5	tRNA A37 threonylcarbamoyladenosine synthetase subunit TsaC/SUA5/YrdC	COG00009		TIGR00057
926690	Haloplanus natans DSM 17983	ATYM01000002	PATRIC	CDS	fig|926690.3.peg.3113		1951938	1952594	-	657		hypothetical protein		PGF_08225224	fig|926690.3.peg.3113	Cas_Cas4	pfam01930	fig|926690.3.peg.3113	1.5e-05	0	Domain of unknown function	1930	arCOG00800	V	-	RecB family nuclease	COG01468	cd09637	TIGR00372
926690	Haloplanus natans DSM 17983	ATYM01000002	PATRIC	CDS	fig|926690.3.peg.3114		1953038	1953199	+	162		hypothetical protein			fig|926690.3.peg.3114			fig|926690.3.peg.3114
926690	Haloplanus natans DSM 17983	ATYM01000002	PATRIC	CDS	fig|926690.3.peg.3115		1953443	1954483	+	1041		hypothetical protein			fig|926690.3.peg.3115	Trypsin_2	pfam13365	fig|926690.3.peg.3115	3.5e-26	0	Trypsin-like peptidase	13365	arCOG14746	E	-	Trypsin-like serine peptidase	COG00265
926690	Haloplanus natans DSM 17983	ATYM01000002	PATRIC	CDS	fig|926690.3.peg.3115		1953443	1954483	+	1041		hypothetical protein			fig|926690.3.peg.3115	PDZ_2	pfam13180	fig|926690.3.peg.3115	2.4e-17	0	PDZ	13180
926690	Haloplanus natans DSM 17983	ATYM01000002	PATRIC	CDS	fig|926690.3.peg.3115		1953443	1954483	+	1041		hypothetical protein			fig|926690.3.peg.3115	Trypsin	pfam00089	fig|926690.3.peg.3115	1.2e-10	1		89
926690	Haloplanus natans DSM 17983	ATYM01000002	PATRIC	CDS	fig|926690.3.peg.3115		1953443	1954483	+	1041		hypothetical protein			fig|926690.3.peg.3115	PDZ_6	pfam17820	fig|926690.3.peg.3115	0.00011	0	PDZ	17820
926690	Haloplanus natans DSM 17983	ATYM01000002	PATRIC	tRNA	fig|926690.3.rna.44		1954686	1954791	-	106		tRNA-Met-CAT			fig|926690.3.rna.44			fig|926690.3.rna.44
926690	Haloplanus natans DSM 17983	ATYM01000002	PATRIC	CDS	fig|926690.3.peg.3116		1954782	1954940	-	159		hypothetical protein			fig|926690.3.peg.3116			fig|926690.3.peg.3116
926690	Haloplanus natans DSM 17983	ATYM01000002	PATRIC	CDS	fig|926690.3.peg.3117		1954944	1956374	+	1431		Sulfatase		PGF_10542319	fig|926690.3.peg.3117	Sulfatase	pfam00884	fig|926690.3.peg.3117	1.7e-38	0		884	arCOG02789	P	-	Arylsulfatase A or related enzyme	COG03119		TIGR03417
926690	Haloplanus natans DSM 17983	ATYM01000002	PATRIC	CDS	fig|926690.3.peg.3117		1954944	1956374	+	1431		Sulfatase		PGF_10542319	fig|926690.3.peg.3117	Phosphodiest	pfam01663	fig|926690.3.peg.3117	7.5e-11	0	Type I phosphodiesterase / nucleotide	1663	arCOG04940	R	-	AP superfamily phosphodiesterase/nucleotide pyrophosphatase	COG00696		TIGR01307
926690	Haloplanus natans DSM 17983	ATYM01000002	PATRIC	CDS	fig|926690.3.peg.3118		1956383	1956808	+	426		hypothetical protein			fig|926690.3.peg.3118	GtrA	pfam04138	fig|926690.3.peg.3118	5.7e-21	0	GtrA-like	4138	arCOG02228	I	GtrA	GtrA-like flippase	COG02246
926690	Haloplanus natans DSM 17983	ATYM01000002	PATRIC	CDS	fig|926690.3.peg.3119		1956766	1956879	-	114		hypothetical protein			fig|926690.3.peg.3119			fig|926690.3.peg.3119
926690	Haloplanus natans DSM 17983	ATYM01000002	PATRIC	CDS	fig|926690.3.peg.3120		1956885	1958447	-	1563		hypothetical protein			fig|926690.3.peg.3120	BPD_transp_1	pfam00528	fig|926690.3.peg.3120	2.8e-33	0	Binding-protein-dependent transport system inner membrane	528	arCOG01798	E	HisM	ABC-type amino acid transport system, permease component	COG00765	cd06261	TIGR03003
926690	Haloplanus natans DSM 17983	ATYM01000002	PATRIC	CDS	fig|926690.3.peg.3121		1958448	1959545	-	1098		hypothetical protein			fig|926690.3.peg.3121	NMT1	pfam09084	fig|926690.3.peg.3121	1.8e-36	0	NMT1/THI5	9084
926690	Haloplanus natans DSM 17983	ATYM01000002	PATRIC	CDS	fig|926690.3.peg.3121		1958448	1959545	-	1098		hypothetical protein			fig|926690.3.peg.3121	NMT1_2	pfam13379	fig|926690.3.peg.3121	1.7e-08	1	NMT1-like	13379
926690	Haloplanus natans DSM 17983	ATYM01000002	PATRIC	tRNA	fig|926690.3.rna.45		1959680	1959752	-	73		tRNA-Asn-GTT			fig|926690.3.rna.45			fig|926690.3.rna.45
926690	Haloplanus natans DSM 17983	ATYM01000002	PATRIC	CDS	fig|926690.3.peg.3123		1961228	1962232	-	1005		acetoin utilization protein		PGF_00067847	fig|926690.3.peg.3123	Hist_deacetyl	pfam00850	fig|926690.3.peg.3123	1.9e-82	0	Histone deacetylase	850	arCOG00327	R	AcuC	Deacetylase, including yeast histone deacetylase and acetoin utilization protein	COG00123	cd09992
926690	Haloplanus natans DSM 17983	ATYM01000002	PATRIC	CDS	fig|926690.3.peg.3124		1962233	1962664	-	432		Archaeal histone / Archaeal histone		PGF_00068726	fig|926690.3.peg.3124	CBFD_NFYB_HMF	pfam00808	fig|926690.3.peg.3124	6.5e-24	0	Histone-like transcription factor (CBF/NF-Y) and archaeal	808	arCOG02145	L	HHT1	Histones H3 and H4	COG02036
926690	Haloplanus natans DSM 17983	ATYM01000002	PATRIC	CDS	fig|926690.3.peg.3124		1962233	1962664	-	432		Archaeal histone / Archaeal histone		PGF_00068726	fig|926690.3.peg.3124	Histone	pfam00125	fig|926690.3.peg.3124	7.2e-14	0	Core histone	125	arCOG02989	L	HHT1	Histones H3 and H4	COG02036		TIGR01418
926690	Haloplanus natans DSM 17983	ATYM01000002	PATRIC	CDS	fig|926690.3.peg.3124		1962233	1962664	-	432		Archaeal histone / Archaeal histone		PGF_00068726	fig|926690.3.peg.3124	CENP-T_C	pfam15511	fig|926690.3.peg.3124	4.3e-06	0	Centromere kinetochore component CENP-T histone	15511
926690	Haloplanus natans DSM 17983	ATYM01000002	PATRIC	CDS	fig|926690.3.peg.3125		1962661	1963035	-	375		hypothetical protein			fig|926690.3.peg.3125			fig|926690.3.peg.3125
926690	Haloplanus natans DSM 17983	ATYM01000002	PATRIC	CDS	fig|926690.3.peg.3126		1963030	1964841	+	1812		hypothetical protein			fig|926690.3.peg.3126	VWA	pfam00092	fig|926690.3.peg.3126	9.5e-18	0	von Willebrand factor type A	92	arCOG02900	V	-	Predicted toxin of RNase A family, contains vWA domain	COG02304	cd00198
926690	Haloplanus natans DSM 17983	ATYM01000002	PATRIC	CDS	fig|926690.3.peg.3126		1963030	1964841	+	1812		hypothetical protein			fig|926690.3.peg.3126	VWA_2	pfam13519	fig|926690.3.peg.3126	9.1e-12	0	von Willebrand factor type A	13519	arCOG07591	R	-	von Willebrand factor type A (vWA) domain containing protein	COG01240	cd00198
926690	Haloplanus natans DSM 17983	ATYM01000002	PATRIC	CDS	fig|926690.3.peg.3126		1963030	1964841	+	1812		hypothetical protein			fig|926690.3.peg.3126	VWA_3	pfam13768	fig|926690.3.peg.3126	1.5e-05	0	von Willebrand factor type A	13768
926690	Haloplanus natans DSM 17983	ATYM01000002	PATRIC	CDS	fig|926690.3.peg.3127		1964846	1966279	-	1434		Replication factor A (ssDNA-binding protein)		PGF_00047547	fig|926690.3.peg.3127	tRNA_anti-codon	pfam01336	fig|926690.3.peg.3127	8.7e-31	1	OB-fold nucleic acid binding	1336	arCOG05052	R	-	Predicted RNA-binding protein, contains TRAM domain	COG04085	cd03524
926690	Haloplanus natans DSM 17983	ATYM01000002	PATRIC	CDS	fig|926690.3.peg.3127		1964846	1966279	-	1434		Replication factor A (ssDNA-binding protein)		PGF_00047547	fig|926690.3.peg.3127	REPA_OB_2	pfam16900	fig|926690.3.peg.3127	2.4e-10	0	Replication protein A OB	16900
926690	Haloplanus natans DSM 17983	ATYM01000002	PATRIC	CDS	fig|926690.3.peg.3127		1964846	1966279	-	1434		Replication factor A (ssDNA-binding protein)		PGF_00047547	fig|926690.3.peg.3127	CDC24_OB3	pfam17244	fig|926690.3.peg.3127	3.2e-10	0	Cell division control protein 24, OB domain	17244
926690	Haloplanus natans DSM 17983	ATYM01000002	PATRIC	CDS	fig|926690.3.peg.3128		1966410	1966802	-	393		hypothetical protein			fig|926690.3.peg.3128			fig|926690.3.peg.3128
926690	Haloplanus natans DSM 17983	ATYM01000002	PATRIC	tRNA	fig|926690.3.rna.46		1966950	1967022	+	73		tRNA-Arg-GCG			fig|926690.3.rna.46			fig|926690.3.rna.46
926690	Haloplanus natans DSM 17983	ATYM01000002	PATRIC	CDS	fig|926690.3.peg.3129		1967302	1967418	-	117		hypothetical protein			fig|926690.3.peg.3129			fig|926690.3.peg.3129
926690	Haloplanus natans DSM 17983	ATYM01000002	PATRIC	CDS	fig|926690.3.peg.3130		1967507	1967932	-	426		hypothetical protein			fig|926690.3.peg.3130			fig|926690.3.peg.3130
926690	Haloplanus natans DSM 17983	ATYM01000002	PATRIC	CDS	fig|926690.3.peg.3131		1968008	1968625	+	618		hypothetical protein			fig|926690.3.peg.3131	DUF309	pfam03745	fig|926690.3.peg.3131	1.4e-18	0	Domain of unknown function	3745	arCOG09205	R	-	Predicted metal-dependent hydrolase	COG01547
926690	Haloplanus natans DSM 17983	ATYM01000002	PATRIC	CDS	fig|926690.3.peg.3132		1968975	1969760	-	786		hypothetical protein		PGF_07330086	fig|926690.3.peg.3132	Epimerase	pfam01370	fig|926690.3.peg.3132	9.2e-21	0	NAD dependent epimerase/dehydratase	1370	arCOG04762	M	Agl3	UDP-sulfoquinovose synthase	COG00451	cd05255	TIGR01179
926690	Haloplanus natans DSM 17983	ATYM01000002	PATRIC	CDS	fig|926690.3.peg.3132		1968975	1969760	-	786		hypothetical protein		PGF_07330086	fig|926690.3.peg.3132	3Beta_HSD	pfam01073	fig|926690.3.peg.3132	2.2e-13	0	3-beta hydroxysteroid dehydrogenase/isomerase	1073
926690	Haloplanus natans DSM 17983	ATYM01000002	PATRIC	CDS	fig|926690.3.peg.3132		1968975	1969760	-	786		hypothetical protein		PGF_07330086	fig|926690.3.peg.3132	Polysacc_synt_2	pfam02719	fig|926690.3.peg.3132	8.3e-12	1	Polysaccharide biosynthesis	2719	arCOG01375	M	FlaA1	NDP-sugar epimerase, includes UDP-GlcNAc-inverting 4,6-dehydratase FlaA1 and capsular polysaccharide biosynthesis protein EpsC	COG01086	cd05237	TIGR03589
926690	Haloplanus natans DSM 17983	ATYM01000002	PATRIC	CDS	fig|926690.3.peg.3132		1968975	1969760	-	786		hypothetical protein		PGF_07330086	fig|926690.3.peg.3132	NAD_binding_10	pfam13460	fig|926690.3.peg.3132	1.2e-10	0		13460	arCOG03095	M	WcaG	Nucleoside-diphosphate-sugar epimerase	COG00451	cd05266	TIGR01777
926690	Haloplanus natans DSM 17983	ATYM01000002	PATRIC	CDS	fig|926690.3.peg.3132		1968975	1969760	-	786		hypothetical protein		PGF_07330086	fig|926690.3.peg.3132	NAD_binding_4	pfam07993	fig|926690.3.peg.3132	6e-10	0	Male sterility	7993
926690	Haloplanus natans DSM 17983	ATYM01000002	PATRIC	CDS	fig|926690.3.peg.3132		1968975	1969760	-	786		hypothetical protein		PGF_07330086	fig|926690.3.peg.3132	GDP_Man_Dehyd	pfam16363	fig|926690.3.peg.3132	1.6e-07	1	GDP-mannose 4,6	16363
926690	Haloplanus natans DSM 17983	ATYM01000002	PATRIC	CDS	fig|926690.3.peg.3132		1968975	1969760	-	786		hypothetical protein		PGF_07330086	fig|926690.3.peg.3132	RmlD_sub_bind	pfam04321	fig|926690.3.peg.3132	0.00089	1	RmlD substrate binding	4321	arCOG01368	M	RfbD	dTDP-4-dehydrorhamnose reductase	COG01091	cd05254	TIGR01179
926690	Haloplanus natans DSM 17983	ATYM01000002	PATRIC	CDS	fig|926690.3.peg.3133		1969852	1970187	+	336		Uncharacterized protein MJ0408		PGF_00065055	fig|926690.3.peg.3133	DHNA	pfam04038	fig|926690.3.peg.3133	2.5e-40	0	Dihydroneopterin	4038
926690	Haloplanus natans DSM 17983	ATYM01000002	PATRIC	CDS	fig|926690.3.peg.3134		1970274	1970675	+	402		hypothetical protein		PGF_08225224	fig|926690.3.peg.3134	DUF5790	pfam19103	fig|926690.3.peg.3134	3.2e-60	0	Family of unknown function	19103
926690	Haloplanus natans DSM 17983	ATYM01000002	PATRIC	CDS	fig|926690.3.peg.3135		1970677	1971414	-	738		Creatinine amidohydrolase (EC 3.5.2.10)		PGF_00419694	fig|926690.3.peg.3135	Creatininase	pfam02633	fig|926690.3.peg.3135	2e-66	0	Creatinine	2633	arCOG04536	H	ArfB	Creatinine amidohydrolase/Fe(II)-dependent formamide hydrolase involved in riboflavin and F420 biosynthesis	COG01402		TIGR03964
926690	Haloplanus natans DSM 17983	ATYM01000002	PATRIC	CDS	fig|926690.3.peg.3136		1971479	1973419	-	1941		Efflux ABC transporter, permease/ATP-binding protein		PGF_03192541	fig|926690.3.peg.3136	ABC_membrane	pfam00664	fig|926690.3.peg.3136	2.5e-39	0	ABC transporter transmembrane	664
926690	Haloplanus natans DSM 17983	ATYM01000002	PATRIC	CDS	fig|926690.3.peg.3136		1971479	1973419	-	1941		Efflux ABC transporter, permease/ATP-binding protein		PGF_03192541	fig|926690.3.peg.3136	ABC_tran	pfam00005	fig|926690.3.peg.3136	5.9e-36	0	ABC	5	arCOG05705	G	MalK	ABC-type sugar transport system, ATPase component	COG03839	cd03259	TIGR02142
926690	Haloplanus natans DSM 17983	ATYM01000002	PATRIC	CDS	fig|926690.3.peg.3136		1971479	1973419	-	1941		Efflux ABC transporter, permease/ATP-binding protein		PGF_03192541	fig|926690.3.peg.3136	SMC_N	pfam02463	fig|926690.3.peg.3136	0.00015	1	RecF/RecN/SMC N terminal	2463	arCOG00371	D	Smc	Chromosome segregation ATPase	COG01196	cd03278,cd03278	TIGR02169
926690	Haloplanus natans DSM 17983	ATYM01000002	PATRIC	CDS	fig|926690.3.peg.3136		1971479	1973419	-	1941		Efflux ABC transporter, permease/ATP-binding protein		PGF_03192541	fig|926690.3.peg.3136	AAA_22	pfam13401	fig|926690.3.peg.3136	0.00085	1	AAA	13401	arCOG13587	S	-	Uncharacterized protein
926690	Haloplanus natans DSM 17983	ATYM01000002	PATRIC	CDS	fig|926690.3.peg.3137		1973531	1974478	+	948		MCP domain signal transducer		PGF_01818715	fig|926690.3.peg.3137	MCPsignal	pfam00015	fig|926690.3.peg.3137	3.3e-46	2	Methyl-accepting chemotaxis protein (MCP) signalling	15	arCOG06364	N	Tar	Methyl-accepting chemotaxis protein	COG00840	cd11386	TIGR02168
926690	Haloplanus natans DSM 17983	ATYM01000002	PATRIC	CDS	fig|926690.3.peg.3137		1973531	1974478	+	948		MCP domain signal transducer		PGF_01818715	fig|926690.3.peg.3137	DUF948	pfam06103	fig|926690.3.peg.3137	3.5e-09	1	Bacterial protein of unknown function	6103	arCOG11448	S	-	Uncharacterized protein	SC.00812
926690	Haloplanus natans DSM 17983	ATYM01000002	PATRIC	CDS	fig|926690.3.peg.3137		1973531	1974478	+	948		MCP domain signal transducer		PGF_01818715	fig|926690.3.peg.3137	ApoLp-III	pfam07464	fig|926690.3.peg.3137	6.2e-06	2	Apolipophorin-III precursor	7464
926690	Haloplanus natans DSM 17983	ATYM01000002	PATRIC	CDS	fig|926690.3.peg.3137		1973531	1974478	+	948		MCP domain signal transducer		PGF_01818715	fig|926690.3.peg.3137	Laminin_II	pfam06009	fig|926690.3.peg.3137	1.6e-05	2	Laminin Domain	6009
926690	Haloplanus natans DSM 17983	ATYM01000002	PATRIC	CDS	fig|926690.3.peg.3137		1973531	1974478	+	948		MCP domain signal transducer		PGF_01818715	fig|926690.3.peg.3137	ATG17_like	pfam04108	fig|926690.3.peg.3137	1.7e-05	0	Autophagy protein ATG17-like	4108
926690	Haloplanus natans DSM 17983	ATYM01000002	PATRIC	CDS	fig|926690.3.peg.3137		1973531	1974478	+	948		MCP domain signal transducer		PGF_01818715	fig|926690.3.peg.3137	TMP_3	pfam20155	fig|926690.3.peg.3137	7.5e-05	1	Tape measure	20155
926690	Haloplanus natans DSM 17983	ATYM01000002	PATRIC	CDS	fig|926690.3.peg.3137		1973531	1974478	+	948		MCP domain signal transducer		PGF_01818715	fig|926690.3.peg.3137	BLOC1_2	pfam10046	fig|926690.3.peg.3137	0.00021	2	Biogenesis of lysosome-related organelles complex-1 subunit	10046
926690	Haloplanus natans DSM 17983	ATYM01000002	PATRIC	CDS	fig|926690.3.peg.3137		1973531	1974478	+	948		MCP domain signal transducer		PGF_01818715	fig|926690.3.peg.3137	DUF1664	pfam07889	fig|926690.3.peg.3137	0.00028	2	Protein of unknown function	7889
926690	Haloplanus natans DSM 17983	ATYM01000002	PATRIC	CDS	fig|926690.3.peg.3138		1974473	1974742	-	270		hypothetical protein			fig|926690.3.peg.3138			fig|926690.3.peg.3138
926690	Haloplanus natans DSM 17983	ATYM01000002	PATRIC	CDS	fig|926690.3.peg.3139		1974739	1975278	-	540		hypothetical protein			fig|926690.3.peg.3139	DUF192	pfam02643	fig|926690.3.peg.3139	1.5e-28	0	Uncharacterized ACR,	2643	arCOG03116	S	-	Uncharacterized membrane protein	COG01430
926690	Haloplanus natans DSM 17983	ATYM01000002	PATRIC	tRNA	fig|926690.3.rna.47		1975365	1975438	+	74		tRNA-Val-TAC			fig|926690.3.rna.47			fig|926690.3.rna.47
926690	Haloplanus natans DSM 17983	ATYM01000002	PATRIC	CDS	fig|926690.3.peg.3140		1975580	1976026	-	447		hypothetical protein			fig|926690.3.peg.3140	Pyridox_ox_2	pfam12900	fig|926690.3.peg.3140	2.4e-15	0	Pyridoxamine 5'-phosphate	12900	arCOG00520	V	NimA	Nitroimidazol reductase NimA or a related FMN-containing flavoprotein, pyridoxamine 5'-phosphate oxidase superfamily	COG03467
926690	Haloplanus natans DSM 17983	ATYM01000002	PATRIC	CDS	fig|926690.3.peg.3141		1976201	1976545	-	345		hypothetical protein			fig|926690.3.peg.3141			fig|926690.3.peg.3141
926690	Haloplanus natans DSM 17983	ATYM01000002	PATRIC	CDS	fig|926690.3.peg.3142		1976585	1977556	-	972		hypothetical protein			fig|926690.3.peg.3142			fig|926690.3.peg.3142
926690	Haloplanus natans DSM 17983	ATYM01000002	PATRIC	CDS	fig|926690.3.peg.3143		1977641	1979038	+	1398		Signal recognition particle protein Ffh		PGF_00052238	fig|926690.3.peg.3143	SRP54	pfam00448	fig|926690.3.peg.3143	3.9e-63	0	SRP54-type protein, GTPase	448
926690	Haloplanus natans DSM 17983	ATYM01000002	PATRIC	CDS	fig|926690.3.peg.3143		1977641	1979038	+	1398		Signal recognition particle protein Ffh		PGF_00052238	fig|926690.3.peg.3143	SRP_SPB	pfam02978	fig|926690.3.peg.3143	1.6e-27	1	Signal peptide binding	2978
926690	Haloplanus natans DSM 17983	ATYM01000002	PATRIC	CDS	fig|926690.3.peg.3143		1977641	1979038	+	1398		Signal recognition particle protein Ffh		PGF_00052238	fig|926690.3.peg.3143	SRP54_N	pfam02881	fig|926690.3.peg.3143	2.7e-19	0	SRP54-type protein, helical bundle	2881
926690	Haloplanus natans DSM 17983	ATYM01000002	PATRIC	CDS	fig|926690.3.peg.3143		1977641	1979038	+	1398		Signal recognition particle protein Ffh		PGF_00052238	fig|926690.3.peg.3143	CbiA	pfam01656	fig|926690.3.peg.3143	9.2e-05	1	CobQ/CobB/MinD/ParA nucleotide binding	1656	arCOG07293	D	Soj	ATPase involved in chromosome partitioning, ParA family	COG01192	cd02042	TIGR03371
926690	Haloplanus natans DSM 17983	ATYM01000002	PATRIC	CDS	fig|926690.3.peg.3143		1977641	1979038	+	1398		Signal recognition particle protein Ffh		PGF_00052238	fig|926690.3.peg.3143	Zeta_toxin	pfam06414	fig|926690.3.peg.3143	0.00024	1	Zeta	6414	arCOG07625	R	-	Predicted ABC-type ATPase	COG04185
926690	Haloplanus natans DSM 17983	ATYM01000002	PATRIC	CDS	fig|926690.3.peg.3144		1979203	1979784	+	582		Mg/Co/Ni transporter MgtE		PGF_00021401	fig|926690.3.peg.3144	MgtE	pfam01769	fig|926690.3.peg.3144	1.4e-20	0	Divalent cation	1769	arCOG00624	P	MgtE2	Permease, similar to cation transporter	COG01824
926690	Haloplanus natans DSM 17983	ATYM01000002	PATRIC	CDS	fig|926690.3.peg.3145		1979785	1980342	+	558		Mg/Co/Ni transporter MgtE		PGF_00021402	fig|926690.3.peg.3145	MgtE	pfam01769	fig|926690.3.peg.3145	1.3e-20	0	Divalent cation	1769	arCOG00624	P	MgtE2	Permease, similar to cation transporter	COG01824
926690	Haloplanus natans DSM 17983	ATYM01000002	PATRIC	pseudogene	fig|926690.3.pg.25		1980315	1980767	-	453					fig|926690.3.pg.25			fig|926690.3.pg.25
926690	Haloplanus natans DSM 17983	ATYM01000002	PATRIC	CDS	fig|926690.3.peg.3146		1980339	1980713	-	375		Uncharacterized protein AF2050 (similar to YjbQ)			fig|926690.3.peg.3146	UPF0047	pfam01894	fig|926690.3.peg.3146	4.4e-36	0	Uncharacterised protein family	1894	arCOG04214	H		Thiamine monophosphate synthetase YjbQ, ThiE analog	COG00432		TIGR00149
926690	Haloplanus natans DSM 17983	ATYM01000002	PATRIC	CDS	fig|926690.3.peg.3147		1980784	1981299	+	516		carbonic anhydrase, family 3			fig|926690.3.peg.3147	Hexapep	pfam00132	fig|926690.3.peg.3147	5.2e-17	1	Bacterial transferase hexapeptide (six	132	arCOG01854	R	WbbJ	Acetyltransferase (isoleucine patch superfamily)	COG00110	cd03349	TIGR03308
926690	Haloplanus natans DSM 17983	ATYM01000002	PATRIC	CDS	fig|926690.3.peg.3147		1980784	1981299	+	516		carbonic anhydrase, family 3			fig|926690.3.peg.3147	Hexapep_2	pfam14602	fig|926690.3.peg.3147	2.3e-06	1	Hexapeptide repeat of	14602
926690	Haloplanus natans DSM 17983	ATYM01000002	PATRIC	CDS	fig|926690.3.peg.3148		1981435	1981848	-	414		UPF0201 protein MJ1564		PGF_12775459	fig|926690.3.peg.3148	RNA_binding	pfam01877	fig|926690.3.peg.3148	2.5e-08	1	RNA	1877	arCOG01043	R	-	Predicted RNA binding protein with dsRBD fold	COG01931
926690	Haloplanus natans DSM 17983	ATYM01000002	PATRIC	CDS	fig|926690.3.peg.3149		1981845	1982402	-	558		Dephospho-CoA kinase archaeal, predicted (EC 2.7.1.24)		PGF_00422979	fig|926690.3.peg.3149	AAA_17	pfam13207	fig|926690.3.peg.3149	1.7e-19	0	AAA	13207	arCOG01045	H	CoaE	Dephospho-CoA kinase	COG00237	cd02022
926690	Haloplanus natans DSM 17983	ATYM01000002	PATRIC	CDS	fig|926690.3.peg.3149		1981845	1982402	-	558		Dephospho-CoA kinase archaeal, predicted (EC 2.7.1.24)		PGF_00422979	fig|926690.3.peg.3149	AAA_18	pfam13238	fig|926690.3.peg.3149	4.8e-12	0	AAA	13238	arCOG01039	F	AdkA	Archaeal adenylate kinase	COG02019
926690	Haloplanus natans DSM 17983	ATYM01000002	PATRIC	CDS	fig|926690.3.peg.3149		1981845	1982402	-	558		Dephospho-CoA kinase archaeal, predicted (EC 2.7.1.24)		PGF_00422979	fig|926690.3.peg.3149	AAA_33	pfam13671	fig|926690.3.peg.3149	1.2e-07	0	AAA	13671	arCOG14078	R	-	Predicted kinase or ATPase		cd02021	TIGR02405
926690	Haloplanus natans DSM 17983	ATYM01000002	PATRIC	CDS	fig|926690.3.peg.3150		1982491	1982868	+	378		hypothetical protein			fig|926690.3.peg.3150	YccF	pfam03733	fig|926690.3.peg.3150	4.6e-10	0	Inner membrane component	3733	arCOG09104	S	-	Uncharacterized membrane protein, DUF307	COG03304
926690	Haloplanus natans DSM 17983	ATYM01000002	PATRIC	tRNA	fig|926690.3.rna.48		1982989	1983092	+	104		tRNA-Arg-TCT			fig|926690.3.rna.48			fig|926690.3.rna.48
926690	Haloplanus natans DSM 17983	ATYM01000002	PATRIC	CDS	fig|926690.3.peg.3151		1983262	1984929	+	1668		hypothetical protein		PGF_08225224	fig|926690.3.peg.3151			fig|926690.3.peg.3151
926690	Haloplanus natans DSM 17983	ATYM01000002	PATRIC	CDS	fig|926690.3.peg.3152		1984960	1985325	-	366		unknown			fig|926690.3.peg.3152	DUF5518	pfam17647	fig|926690.3.peg.3152	5.6e-17	0	Family of unknown function	17647
926690	Haloplanus natans DSM 17983	ATYM01000002	PATRIC	CDS	fig|926690.3.peg.3153		1985365	1985949	-	585		hypothetical protein			fig|926690.3.peg.3153	GAP1-C	pfam20052	fig|926690.3.peg.3153	0.00072	0	GTPase-associated protein 1, C-terminal	20052
926690	Haloplanus natans DSM 17983	ATYM01000002	PATRIC	CDS	fig|926690.3.peg.3154		1986007	1986297	-	291		Translation initiation factor 1A		PGF_00060434	fig|926690.3.peg.3154	eIF-1a	pfam01176	fig|926690.3.peg.3154	4.1e-24	0	Translation initiation factor 1A /	1176	arCOG01179	J	InfA	Translation initiation factor 1 (IF-1)	COG00361	cd05793	TIGR00523
926690	Haloplanus natans DSM 17983	ATYM01000002	PATRIC	CDS	fig|926690.3.peg.3155		1986366	1987367	-	1002		Tyrosyl-tRNA synthetase (EC 6.1.1.1)		PGF_00063915	fig|926690.3.peg.3155	tRNA-synt_1b	pfam00579	fig|926690.3.peg.3155	1.7e-46	0	tRNA synthetases class I (W and	579	arCOG01887	J	TrpS	Tryptophanyl-tRNA synthetase	COG00180	cd00806	TIGR00233
926690	Haloplanus natans DSM 17983	ATYM01000002	PATRIC	CDS	fig|926690.3.peg.3156		1987413	1988012	-	600		hypothetical protein		PGF_08225224	fig|926690.3.peg.3156			fig|926690.3.peg.3156
926690	Haloplanus natans DSM 17983	ATYM01000002	PATRIC	CDS	fig|926690.3.peg.3157		1988041	1990008	-	1968		hypothetical protein		PGF_08225224	fig|926690.3.peg.3157	DUF460	pfam04312	fig|926690.3.peg.3157	3.7e-46	0	Protein of unknown function	4312	arCOG04219	L	-	Possible nuclease of RNase H fold, RuvC/YqgF family	COG02433		TIGR02169
926690	Haloplanus natans DSM 17983	ATYM01000002	PATRIC	CDS	fig|926690.3.peg.3157		1988041	1990008	-	1968		hypothetical protein		PGF_08225224	fig|926690.3.peg.3157	acVLRF1	pfam18859	fig|926690.3.peg.3157	9.3e-06	1	Actinobacteria/chloroflexi VLRF1 release	18859
926690	Haloplanus natans DSM 17983	ATYM01000002	PATRIC	CDS	fig|926690.3.peg.3158		1990245	1991174	-	930		Ribonuclease Z (EC 3.1.26.11)		PGF_07097873	fig|926690.3.peg.3158	Lactamase_B_2	pfam12706	fig|926690.3.peg.3158	1.8e-22	0	Beta-lactamase superfamily	12706	arCOG00969	R	-	Predicted hydrolase (metallo-beta-lactamase superfamily)	COG02248
926690	Haloplanus natans DSM 17983	ATYM01000002	PATRIC	CDS	fig|926690.3.peg.3158		1990245	1991174	-	930		Ribonuclease Z (EC 3.1.26.11)		PGF_07097873	fig|926690.3.peg.3158	Lactamase_B	pfam00753	fig|926690.3.peg.3158	5.4e-14	1	Metallo-beta-lactamase	753	arCOG03009	R	ComEC	Metal-dependent hydrolase of the beta-lactamase superfamily II	COG02333		TIGR00361
926690	Haloplanus natans DSM 17983	ATYM01000002	PATRIC	CDS	fig|926690.3.peg.3158		1990245	1991174	-	930		Ribonuclease Z (EC 3.1.26.11)		PGF_07097873	fig|926690.3.peg.3158	Lactamase_B_4	pfam13691	fig|926690.3.peg.3158	3.7e-05	0	tRNase Z	13691
926690	Haloplanus natans DSM 17983	ATYM01000002	PATRIC	CDS	fig|926690.3.peg.3159		1991272	1992189	+	918		Efflux ABC transporter, ATP-binding protein		PGF_00884706	fig|926690.3.peg.3159	ABC_tran	pfam00005	fig|926690.3.peg.3159	4.9e-26	0	ABC	5	arCOG05705	G	MalK	ABC-type sugar transport system, ATPase component	COG03839	cd03259	TIGR02142
926690	Haloplanus natans DSM 17983	ATYM01000002	PATRIC	CDS	fig|926690.3.peg.3159		1991272	1992189	+	918		Efflux ABC transporter, ATP-binding protein		PGF_00884706	fig|926690.3.peg.3159	AAA_21	pfam13304	fig|926690.3.peg.3159	1.2e-09	1	AAA domain, putative AbiEii toxin, Type IV TA	13304	arCOG06982	R	-	ABC-type ATPase		cd03214
926690	Haloplanus natans DSM 17983	ATYM01000002	PATRIC	CDS	fig|926690.3.peg.3159		1991272	1992189	+	918		Efflux ABC transporter, ATP-binding protein		PGF_00884706	fig|926690.3.peg.3159	DUF4162	pfam13732	fig|926690.3.peg.3159	1.1e-07	0	Domain of unknown function	13732
926690	Haloplanus natans DSM 17983	ATYM01000002	PATRIC	CDS	fig|926690.3.peg.3160		1992186	1993010	+	825		hypothetical protein			fig|926690.3.peg.3160	ABC2_membrane_2	pfam12679	fig|926690.3.peg.3160	6.4e-42	0	ABC-2 family transporter	12679	arCOG11611	R	-	ABC-2 family transporter
926690	Haloplanus natans DSM 17983	ATYM01000002	PATRIC	CDS	fig|926690.3.peg.3160		1992186	1993010	+	825		hypothetical protein			fig|926690.3.peg.3160	ABC2_membrane_4	pfam12730	fig|926690.3.peg.3160	4.6e-07	1	ABC-2 family transporter	12730	arCOG07806	O	NosY	ABC-type transport system involved in multi-copper enzyme maturation, permease component	COG01277		TIGR03733
926690	Haloplanus natans DSM 17983	ATYM01000002	PATRIC	CDS	fig|926690.3.peg.3160		1992186	1993010	+	825		hypothetical protein			fig|926690.3.peg.3160	ABC2_membrane_5	pfam13346	fig|926690.3.peg.3160	7.9e-05	1	ABC-2 family transporter	13346
926690	Haloplanus natans DSM 17983	ATYM01000002	PATRIC	CDS	fig|926690.3.peg.3160		1992186	1993010	+	825		hypothetical protein			fig|926690.3.peg.3160	ABC2_membrane_3	pfam12698	fig|926690.3.peg.3160	0.00072	1	ABC-2 family transporter	12698	arCOG08999	R	-	ABC-2 family transporter protein	SC.00174		TIGR03062
926690	Haloplanus natans DSM 17983	ATYM01000002	PATRIC	CDS	fig|926690.3.peg.3161		1993005	1994117	-	1113		hypothetical protein		PGF_01866787	fig|926690.3.peg.3161	Aminotran_5	pfam00266	fig|926690.3.peg.3161	1e-22	0	Aminotransferase	266	arCOG00082	EF	PucG	Serine-pyruvate aminotransferase/archaeal aspartate aminotransferase	COG00075	cd06451	TIGR03301
926690	Haloplanus natans DSM 17983	ATYM01000002	PATRIC	CDS	fig|926690.3.peg.3162		1994180	1994410	-	231		hypothetical protein			fig|926690.3.peg.3162			fig|926690.3.peg.3162
926690	Haloplanus natans DSM 17983	ATYM01000002	PATRIC	CDS	fig|926690.3.peg.3163		1994430	1994570	+	141		hypothetical protein			fig|926690.3.peg.3163			fig|926690.3.peg.3163
926690	Haloplanus natans DSM 17983	ATYM01000002	PATRIC	CDS	fig|926690.3.peg.3164		1994611	1995876	+	1266		O-acetylhomoserine sulfhydrylase (EC 2.5.1.49) @ O-succinylhomoserine sulfhydrylase (EC 2.5.1.48)		PGF_04792526	fig|926690.3.peg.3164	Cys_Met_Meta_PP	pfam01053	fig|926690.3.peg.3164	4.2e-129	0	Cys/Met metabolism PLP-dependent	1053	arCOG00116	R	-	Predicted pyridoxal phosphate-dependent enzyme		cd00609	TIGR03588
926690	Haloplanus natans DSM 17983	ATYM01000002	PATRIC	CDS	fig|926690.3.peg.3164		1994611	1995876	+	1266		O-acetylhomoserine sulfhydrylase (EC 2.5.1.49) @ O-succinylhomoserine sulfhydrylase (EC 2.5.1.48)		PGF_04792526	fig|926690.3.peg.3164	Aminotran_1_2	pfam00155	fig|926690.3.peg.3164	9.4e-08	0	Aminotransferase class I and	155	arCOG04897	E	-	Aspartate/tyrosine/aromatic aminotransferase	COG00436	cd00609	TIGR01141
926690	Haloplanus natans DSM 17983	ATYM01000002	PATRIC	CDS	fig|926690.3.peg.3165		1995873	1997096	+	1224		Homoserine O-acetyltransferase (EC 2.3.1.31)		PGF_00012329	fig|926690.3.peg.3165	Abhydrolase_1	pfam00561	fig|926690.3.peg.3165	8.2e-29	0	alpha/beta hydrolase	561	arCOG00627	E	MET2	Homoserine acetyltransferase	COG02021		TIGR01392
926690	Haloplanus natans DSM 17983	ATYM01000002	PATRIC	CDS	fig|926690.3.peg.3165		1995873	1997096	+	1224		Homoserine O-acetyltransferase (EC 2.3.1.31)		PGF_00012329	fig|926690.3.peg.3165	Peptidase_S9	pfam00326	fig|926690.3.peg.3165	0.00014	0	Prolyl oligopeptidase	326	arCOG01647	E	-	Serine protease of the peptidase family S9A	COG01505
926690	Haloplanus natans DSM 17983	ATYM01000002	PATRIC	CDS	fig|926690.3.peg.3166		1997327	1998646	+	1320		hypothetical protein			fig|926690.3.peg.3166	Peripla_BP_6	pfam13458	fig|926690.3.peg.3166	1.4e-45	0	Periplasmic binding	13458	arCOG01024	E	LivK	ABC-type branched-chain amino acid transport system, periplasmic component	COG00683	cd06330	TIGR03669
926690	Haloplanus natans DSM 17983	ATYM01000002	PATRIC	CDS	fig|926690.3.peg.3166		1997327	1998646	+	1320		hypothetical protein			fig|926690.3.peg.3166	ANF_receptor	pfam01094	fig|926690.3.peg.3166	6.6e-14	0	Receptor family ligand binding	1094
926690	Haloplanus natans DSM 17983	ATYM01000002	PATRIC	CDS	fig|926690.3.peg.3166		1997327	1998646	+	1320		hypothetical protein			fig|926690.3.peg.3166	Peripla_BP_5	pfam13433	fig|926690.3.peg.3166	4.9e-06	0	Periplasmic binding protein	13433
926690	Haloplanus natans DSM 17983	ATYM01000002	PATRIC	CDS	fig|926690.3.peg.3167		1998714	1999655	+	942		Branched-chain amino acid transport system permease protein LivM (TC 3.A.1.4.1)			fig|926690.3.peg.3167	BPD_transp_2	pfam02653	fig|926690.3.peg.3167	5.8e-46	0	Branched-chain amino acid transport system / permease	2653	arCOG01275	E	LivM	ABC-type branched-chain amino acid transport system, permease component	COG04177	cd06581	TIGR03408
926690	Haloplanus natans DSM 17983	ATYM01000002	PATRIC	CDS	fig|926690.3.peg.3168		1999662	2000525	+	864		hypothetical protein			fig|926690.3.peg.3168	BPD_transp_2	pfam02653	fig|926690.3.peg.3168	1.2e-42	0	Branched-chain amino acid transport system / permease	2653	arCOG01275	E	LivM	ABC-type branched-chain amino acid transport system, permease component	COG04177	cd06581	TIGR03408
926690	Haloplanus natans DSM 17983	ATYM01000002	PATRIC	CDS	fig|926690.3.peg.3169		2000522	2001286	+	765		Branched-chain amino acid ABC transporter, ATP-binding protein LivG (TC 3.A.1.4.1)			fig|926690.3.peg.3169	ABC_tran	pfam00005	fig|926690.3.peg.3169	9.7e-32	0	ABC	5	arCOG05705	G	MalK	ABC-type sugar transport system, ATPase component	COG03839	cd03259	TIGR02142
926690	Haloplanus natans DSM 17983	ATYM01000002	PATRIC	CDS	fig|926690.3.peg.3169		2000522	2001286	+	765		Branched-chain amino acid ABC transporter, ATP-binding protein LivG (TC 3.A.1.4.1)			fig|926690.3.peg.3169	AAA_21	pfam13304	fig|926690.3.peg.3169	3.7e-11	1	AAA domain, putative AbiEii toxin, Type IV TA	13304	arCOG06982	R	-	ABC-type ATPase		cd03214
926690	Haloplanus natans DSM 17983	ATYM01000002	PATRIC	CDS	fig|926690.3.peg.3169		2000522	2001286	+	765		Branched-chain amino acid ABC transporter, ATP-binding protein LivG (TC 3.A.1.4.1)			fig|926690.3.peg.3169	BCA_ABC_TP_C	pfam12399	fig|926690.3.peg.3169	0.00031	0	Branched-chain amino acid ATP-binding cassette	12399
926690	Haloplanus natans DSM 17983	ATYM01000002	PATRIC	CDS	fig|926690.3.peg.3169		2000522	2001286	+	765		Branched-chain amino acid ABC transporter, ATP-binding protein LivG (TC 3.A.1.4.1)			fig|926690.3.peg.3169	SMC_N	pfam02463	fig|926690.3.peg.3169	0.00059	1	RecF/RecN/SMC N terminal	2463	arCOG00371	D	Smc	Chromosome segregation ATPase	COG01196	cd03278,cd03278	TIGR02169
926690	Haloplanus natans DSM 17983	ATYM01000002	PATRIC	CDS	fig|926690.3.peg.3169		2000522	2001286	+	765		Branched-chain amino acid ABC transporter, ATP-binding protein LivG (TC 3.A.1.4.1)			fig|926690.3.peg.3169	AAA_30	pfam13604	fig|926690.3.peg.3169	0.00061	1	AAA	13604
926690	Haloplanus natans DSM 17983	ATYM01000002	PATRIC	CDS	fig|926690.3.peg.3170		2001286	2002002	+	717		Branched-chain amino acid transport ATP-binding protein LivF (TC 3.A.1.4.1)			fig|926690.3.peg.3170	ABC_tran	pfam00005	fig|926690.3.peg.3170	3.8e-30	0	ABC	5	arCOG05705	G	MalK	ABC-type sugar transport system, ATPase component	COG03839	cd03259	TIGR02142
926690	Haloplanus natans DSM 17983	ATYM01000002	PATRIC	CDS	fig|926690.3.peg.3170		2001286	2002002	+	717		Branched-chain amino acid transport ATP-binding protein LivF (TC 3.A.1.4.1)			fig|926690.3.peg.3170	AAA_21	pfam13304	fig|926690.3.peg.3170	2.7e-11	0	AAA domain, putative AbiEii toxin, Type IV TA	13304	arCOG06982	R	-	ABC-type ATPase		cd03214
926690	Haloplanus natans DSM 17983	ATYM01000002	PATRIC	CDS	fig|926690.3.peg.3170		2001286	2002002	+	717		Branched-chain amino acid transport ATP-binding protein LivF (TC 3.A.1.4.1)			fig|926690.3.peg.3170	AAA_29	pfam13555	fig|926690.3.peg.3170	1.5e-05	0	P-loop containing region of AAA	13555
926690	Haloplanus natans DSM 17983	ATYM01000002	PATRIC	CDS	fig|926690.3.peg.3170		2001286	2002002	+	717		Branched-chain amino acid transport ATP-binding protein LivF (TC 3.A.1.4.1)			fig|926690.3.peg.3170	AAA_22	pfam13401	fig|926690.3.peg.3170	0.00044	0	AAA	13401	arCOG13587	S	-	Uncharacterized protein
926690	Haloplanus natans DSM 17983	ATYM01000002	PATRIC	CDS	fig|926690.3.peg.3170		2001286	2002002	+	717		Branched-chain amino acid transport ATP-binding protein LivF (TC 3.A.1.4.1)			fig|926690.3.peg.3170	AAA_30	pfam13604	fig|926690.3.peg.3170	0.00058	0	AAA	13604
926690	Haloplanus natans DSM 17983	ATYM01000002	PATRIC	CDS	fig|926690.3.peg.3170		2001286	2002002	+	717		Branched-chain amino acid transport ATP-binding protein LivF (TC 3.A.1.4.1)			fig|926690.3.peg.3170	SMC_N	pfam02463	fig|926690.3.peg.3170	0.00071	0	RecF/RecN/SMC N terminal	2463	arCOG00371	D	Smc	Chromosome segregation ATPase	COG01196	cd03278,cd03278	TIGR02169
926690	Haloplanus natans DSM 17983	ATYM01000002	PATRIC	CDS	fig|926690.3.peg.3171		2002042	2003427	+	1386		O-acetylhomoserine sulfhydrylase (EC 2.5.1.49) @ O-succinylhomoserine sulfhydrylase (EC 2.5.1.48)		PGF_04792526	fig|926690.3.peg.3171	Cys_Met_Meta_PP	pfam01053	fig|926690.3.peg.3171	2e-133	0	Cys/Met metabolism PLP-dependent	1053	arCOG00116	R	-	Predicted pyridoxal phosphate-dependent enzyme		cd00609	TIGR03588
926690	Haloplanus natans DSM 17983	ATYM01000002	PATRIC	CDS	fig|926690.3.peg.3171		2002042	2003427	+	1386		O-acetylhomoserine sulfhydrylase (EC 2.5.1.49) @ O-succinylhomoserine sulfhydrylase (EC 2.5.1.48)		PGF_04792526	fig|926690.3.peg.3171	Aminotran_1_2	pfam00155	fig|926690.3.peg.3171	6.4e-07	0	Aminotransferase class I and	155	arCOG04897	E	-	Aspartate/tyrosine/aromatic aminotransferase	COG00436	cd00609	TIGR01141
926690	Haloplanus natans DSM 17983	ATYM01000002	PATRIC	CDS	fig|926690.3.peg.3171		2002042	2003427	+	1386		O-acetylhomoserine sulfhydrylase (EC 2.5.1.49) @ O-succinylhomoserine sulfhydrylase (EC 2.5.1.48)		PGF_04792526	fig|926690.3.peg.3171	DegT_DnrJ_EryC1	pfam01041	fig|926690.3.peg.3171	8.6e-05	0	DegT/DnrJ/EryC1/StrS aminotransferase	1041	arCOG00118	M	WecE	Predicted pyridoxal phosphate-dependent enzyme apparently involved in regulation of cell wall biogenesis	COG00399	cd00616	TIGR03588
926690	Haloplanus natans DSM 17983	ATYM01000002	PATRIC	CDS	fig|926690.3.peg.3172		2003565	2004209	-	645		Phosphoserine phosphatase (EC 3.1.3.3)		PGF_03116802	fig|926690.3.peg.3172	HAD	pfam12710	fig|926690.3.peg.3172	1e-23	0	haloacid dehalogenase-like	12710	arCOG05228	R	-	Nonspecific acid phosphatase, NapD-like	COG00560	cd01427	TIGR01488
926690	Haloplanus natans DSM 17983	ATYM01000002	PATRIC	CDS	fig|926690.3.peg.3172		2003565	2004209	-	645		Phosphoserine phosphatase (EC 3.1.3.3)		PGF_03116802	fig|926690.3.peg.3172	Hydrolase	pfam00702	fig|926690.3.peg.3172	1.2e-12	1	haloacid dehalogenase-like	702	arCOG07159	R	-	HAD superfamily hydrolase	COG00637		TIGR02009
926690	Haloplanus natans DSM 17983	ATYM01000002	PATRIC	CDS	fig|926690.3.peg.3172		2003565	2004209	-	645		Phosphoserine phosphatase (EC 3.1.3.3)		PGF_03116802	fig|926690.3.peg.3172	Hydrolase_3	pfam08282	fig|926690.3.peg.3172	4.5e-10	0	haloacid dehalogenase-like	8282	arCOG04720	R	-	HAD superfamily hydrolase	COG00561	cd01427	TIGR01484
926690	Haloplanus natans DSM 17983	ATYM01000002	PATRIC	CDS	fig|926690.3.peg.3173		2004313	2005905	+	1593		D-3-phosphoglycerate dehydrogenase (EC 1.1.1.95)		PGF_00012987	fig|926690.3.peg.3173	2-Hacid_dh_C	pfam02826	fig|926690.3.peg.3173	2.1e-58	0	D-isomer specific 2-hydroxyacid dehydrogenase, NAD binding	2826	arCOG01757	H	SerA	Phosphoglycerate dehydrogenase or related dehydrogenase	COG00111	cd05300	TIGR01327
926690	Haloplanus natans DSM 17983	ATYM01000002	PATRIC	CDS	fig|926690.3.peg.3173		2004313	2005905	+	1593		D-3-phosphoglycerate dehydrogenase (EC 1.1.1.95)		PGF_00012987	fig|926690.3.peg.3173	2-Hacid_dh	pfam00389	fig|926690.3.peg.3173	2e-36	0	D-isomer specific 2-hydroxyacid dehydrogenase, catalytic	389	arCOG01755	C	LdhA	Lactate dehydrogenase or related 2-hydroxyacid dehydrogenase	COG01052	cd05301	TIGR01327
926690	Haloplanus natans DSM 17983	ATYM01000002	PATRIC	CDS	fig|926690.3.peg.3173		2004313	2005905	+	1593		D-3-phosphoglycerate dehydrogenase (EC 1.1.1.95)		PGF_00012987	fig|926690.3.peg.3173	PGDH_inter	pfam19304	fig|926690.3.peg.3173	4.4e-33	0	D-3-phosphoglycerate dehydrogenase intervening	19304
926690	Haloplanus natans DSM 17983	ATYM01000002	PATRIC	CDS	fig|926690.3.peg.3173		2004313	2005905	+	1593		D-3-phosphoglycerate dehydrogenase (EC 1.1.1.95)		PGF_00012987	fig|926690.3.peg.3173	ACT	pfam01842	fig|926690.3.peg.3173	5.4e-07	0	ACT	1842	arCOG05586	T	-	ACT domain-containing protein	COG03830	cd04888
926690	Haloplanus natans DSM 17983	ATYM01000002	PATRIC	CDS	fig|926690.3.peg.3174		2005902	2006186	-	285		hypothetical protein			fig|926690.3.peg.3174			fig|926690.3.peg.3174
926690	Haloplanus natans DSM 17983	ATYM01000002	PATRIC	CDS	fig|926690.3.peg.3175		2006293	2007564	-	1272		Threonine synthase (EC 4.2.3.1)		PGF_03316046	fig|926690.3.peg.3175	PALP	pfam00291	fig|926690.3.peg.3175	1.5e-70	0	Pyridoxal-phosphate dependent	291	arCOG01435	E	Acd	1-aminocyclopropane-1-carboxylate deaminase	COG02515	cd06449	TIGR01275
926690	Haloplanus natans DSM 17983	ATYM01000002	PATRIC	CDS	fig|926690.3.peg.3176		2007625	2008014	-	390		hypothetical protein		PGF_07183696	fig|926690.3.peg.3176	TrmB	pfam01978	fig|926690.3.peg.3176	2.6e-15	1	Sugar-specific transcriptional regulator	1978	arCOG08120	K	-	Predicted transcriptional regulator, contains HTH domain	COG00640	cd00090
926690	Haloplanus natans DSM 17983	ATYM01000002	PATRIC	CDS	fig|926690.3.peg.3176		2007625	2008014	-	390		hypothetical protein		PGF_07183696	fig|926690.3.peg.3176	MarR_2	pfam12802	fig|926690.3.peg.3176	1.5e-07	0	MarR	12802	arCOG07495	K	-	Predicted transcriptional regulator	COG01497	cd00092	TIGR01884
926690	Haloplanus natans DSM 17983	ATYM01000002	PATRIC	CDS	fig|926690.3.peg.3176		2007625	2008014	-	390		hypothetical protein		PGF_07183696	fig|926690.3.peg.3176	HTH_24	pfam13412	fig|926690.3.peg.3176	3.6e-06	0	Winged helix-turn-helix	13412	arCOG07566	R	-	Iron-sulfur cluster containing transcriptional regulator
926690	Haloplanus natans DSM 17983	ATYM01000002	PATRIC	CDS	fig|926690.3.peg.3176		2007625	2008014	-	390		hypothetical protein		PGF_07183696	fig|926690.3.peg.3176	MarR	pfam01047	fig|926690.3.peg.3176	3e-05	0	MarR	1047	arCOG14392	K	-	Transcriptional regultor, MarR family		cd00090
926690	Haloplanus natans DSM 17983	ATYM01000002	PATRIC	CDS	fig|926690.3.peg.3176		2007625	2008014	-	390		hypothetical protein		PGF_07183696	fig|926690.3.peg.3176	HTH_IclR	pfam09339	fig|926690.3.peg.3176	0.00014	0	IclR helix-turn-helix	9339	arCOG00738	K	ArsR	Transcriptional regulator containing HTH domain, ArsR family	COG00640	cd00090	TIGR00498
926690	Haloplanus natans DSM 17983	ATYM01000002	PATRIC	CDS	fig|926690.3.peg.3177		2008069	2008305	-	237		hypothetical protein			fig|926690.3.peg.3177			fig|926690.3.peg.3177
926690	Haloplanus natans DSM 17983	ATYM01000002	PATRIC	CDS	fig|926690.3.peg.3178		2008482	2010719	+	2238		Putative ski2-type helicase MJ1124		PGF_00044165	fig|926690.3.peg.3178	DEAD	pfam00270	fig|926690.3.peg.3178	9.3e-22	0	DEAD/DEAH box	270	arCOG07494	V	-	DEAD-box helicase, probable R-M system subunit	COG00610	cd00046	TIGR00643
926690	Haloplanus natans DSM 17983	ATYM01000002	PATRIC	CDS	fig|926690.3.peg.3178		2008482	2010719	+	2238		Putative ski2-type helicase MJ1124		PGF_00044165	fig|926690.3.peg.3178	Helicase_C	pfam00271	fig|926690.3.peg.3178	3e-05	1	Helicase conserved C-terminal	271	arCOG03948	K	SSL2	DNA or RNA helicase of superfamily II	COG01061	cd00079
926690	Haloplanus natans DSM 17983	ATYM01000002	PATRIC	CDS	fig|926690.3.peg.3178		2008482	2010719	+	2238		Putative ski2-type helicase MJ1124		PGF_00044165	fig|926690.3.peg.3178	HHH_5	pfam14520	fig|926690.3.peg.3178	3.7e-05	0	Helix-hairpin-helix	14520	arCOG09235	K	-	Transcriptional regulator, contains HTH domain
926690	Haloplanus natans DSM 17983	ATYM01000002	PATRIC	CDS	fig|926690.3.peg.3179		2010716	2011219	+	504		hypothetical protein			fig|926690.3.peg.3179	CGI-121	pfam08617	fig|926690.3.peg.3179	1.9e-10	0	Kinase binding protein	8617	arCOG02197	J	Cgi121	Subunit of KEOPS complex (Cgi121BUD32KAE1)	COG01617
926690	Haloplanus natans DSM 17983	ATYM01000002	PATRIC	CDS	fig|926690.3.peg.3180		2011292	2013007	+	1716		Formate--tetrahydrofolate ligase (EC 6.3.4.3)		PGF_00006245	fig|926690.3.peg.3180	FTHFS	pfam01268	fig|926690.3.peg.3180	1.8e-233	0	Formate--tetrahydrofolate	1268	arCOG04541	F	MIS1	Formyltetrahydrofolate synthetase	COG02759	cd00477
926690	Haloplanus natans DSM 17983	ATYM01000002	PATRIC	CDS	fig|926690.3.peg.3181		2013318	2013629	+	312		hypothetical protein			fig|926690.3.peg.3181			fig|926690.3.peg.3181
926690	Haloplanus natans DSM 17983	ATYM01000002	PATRIC	CDS	fig|926690.3.peg.3182		2013626	2013970	-	345		hypothetical protein			fig|926690.3.peg.3182	zf_UBZ	pfam18439	fig|926690.3.peg.3182	7.4e-06	0	Ubiquitin-Binding Zinc	18439
926690	Haloplanus natans DSM 17983	ATYM01000002	PATRIC	CDS	fig|926690.3.peg.3182		2013626	2013970	-	345		hypothetical protein			fig|926690.3.peg.3182	zinc-ribbons_6	pfam07191	fig|926690.3.peg.3182	0.00011	0		7191	arCOG03785	S	-	Uncharacterized protein, containing C-terminal Zn-ribbon domain	SC.00093
926690	Haloplanus natans DSM 17983	ATYM01000002	PATRIC	CDS	fig|926690.3.peg.3182		2013626	2013970	-	345		hypothetical protein			fig|926690.3.peg.3182	IBR	pfam01485	fig|926690.3.peg.3182	0.00043	0	IBR domain, a half RING-finger	1485
926690	Haloplanus natans DSM 17983	ATYM01000002	PATRIC	CDS	fig|926690.3.peg.3183		2014048	2014710	+	663		Precorrin-2 oxidase (EC 1.3.1.76) @ Sirohydrochlorin ferrochelatase activity of CysG (EC 4.99.1.4)			fig|926690.3.peg.3183	NAD_binding_7	pfam13241	fig|926690.3.peg.3183	2e-22	0	Putative	13241	arCOG01044	H	CysG	Siroheme synthase (precorrin-2 oxidase/ferrochelatase domain)	COG01648	cd05213	TIGR01470
926690	Haloplanus natans DSM 17983	ATYM01000002	PATRIC	CDS	fig|926690.3.peg.3183		2014048	2014710	+	663		Precorrin-2 oxidase (EC 1.3.1.76) @ Sirohydrochlorin ferrochelatase activity of CysG (EC 4.99.1.4)			fig|926690.3.peg.3183	Sirohm_synth_M	pfam14824	fig|926690.3.peg.3183	1.8e-07	0	Sirohaem biosynthesis protein	14824
926690	Haloplanus natans DSM 17983	ATYM01000002	PATRIC	CDS	fig|926690.3.peg.3184		2014711	2015052	-	342		hypothetical protein		PGF_00089840	fig|926690.3.peg.3184			fig|926690.3.peg.3184
926690	Haloplanus natans DSM 17983	ATYM01000002	PATRIC	CDS	fig|926690.3.peg.3185		2015094	2016149	-	1056		Anthranilate phosphoribosyltransferase-like protein		PGF_00056699	fig|926690.3.peg.3185	Glycos_transf_3	pfam00591	fig|926690.3.peg.3185	5.6e-27	0	Glycosyl transferase family, a/b	591
926690	Haloplanus natans DSM 17983	ATYM01000002	PATRIC	CDS	fig|926690.3.peg.3185		2015094	2016149	-	1056		Anthranilate phosphoribosyltransferase-like protein		PGF_00056699	fig|926690.3.peg.3185	Glycos_trans_3N	pfam02885	fig|926690.3.peg.3185	1.2e-07	0	Glycosyl transferase family, helical bundle	2885
926690	Haloplanus natans DSM 17983	ATYM01000002	PATRIC	CDS	fig|926690.3.peg.3186		2016142	2016975	-	834		Uroporphyrinogen-III methyltransferase (EC 2.1.1.107)		PGF_05317494	fig|926690.3.peg.3186	TP_methylase	pfam00590	fig|926690.3.peg.3186	1.3e-50	0	Tetrapyrrole (Corrin/Porphyrin)	590	arCOG04161	J	DPH5	Diphthamide biosynthesis methyltransferase	COG01798	cd11647	TIGR00522
926690	Haloplanus natans DSM 17983	ATYM01000002	PATRIC	CDS	fig|926690.3.peg.3187		2016972	2017259	-	288		hypothetical protein		PGF_06727052	fig|926690.3.peg.3187	DUF6360	pfam19887	fig|926690.3.peg.3187	3.9e-42	0	Family of unknown function	19887
926690	Haloplanus natans DSM 17983	ATYM01000002	PATRIC	CDS	fig|926690.3.peg.3188		2017262	2019040	-	1779		Ferredoxin--nitrite reductase (EC 1.7.7.1)		PGF_00004384	fig|926690.3.peg.3188	NIR_SIR	pfam01077	fig|926690.3.peg.3188	5.6e-39	0	Nitrite and sulphite reductase 4Fe-4S	1077
926690	Haloplanus natans DSM 17983	ATYM01000002	PATRIC	CDS	fig|926690.3.peg.3188		2017262	2019040	-	1779		Ferredoxin--nitrite reductase (EC 1.7.7.1)		PGF_00004384	fig|926690.3.peg.3188	NIR_SIR_ferr	pfam03460	fig|926690.3.peg.3188	1.7e-33	1	Nitrite/Sulfite reductase ferredoxin-like half	3460
926690	Haloplanus natans DSM 17983	ATYM01000002	PATRIC	CDS	fig|926690.3.peg.3189		2019133	2019582	-	450		hypothetical protein		PGF_08225224	fig|926690.3.peg.3189			fig|926690.3.peg.3189
926690	Haloplanus natans DSM 17983	ATYM01000002	PATRIC	CDS	fig|926690.3.peg.3190		2019697	2019852	+	156		hypothetical protein		PGF_01814946	fig|926690.3.peg.3190			fig|926690.3.peg.3190
926690	Haloplanus natans DSM 17983	ATYM01000002	PATRIC	CDS	fig|926690.3.peg.3191		2019855	2020982	-	1128		hypothetical protein		PGF_08225224	fig|926690.3.peg.3191	Glyco_trans_1_4	pfam13692	fig|926690.3.peg.3191	4.3e-08	0	Glycosyl transferases group	13692	arCOG12808	M	-	Glycosyltransferase, GT1 family	COG00438	cd03822
926690	Haloplanus natans DSM 17983	ATYM01000002	PATRIC	CDS	fig|926690.3.peg.3191		2019855	2020982	-	1128		hypothetical protein		PGF_08225224	fig|926690.3.peg.3191	Glycos_transf_1	pfam00534	fig|926690.3.peg.3191	1.4e-07	0	Glycosyl transferases group	534	arCOG12909	S	-	Uncharacterized protein		cd03798	TIGR04047
926690	Haloplanus natans DSM 17983	ATYM01000002	PATRIC	CDS	fig|926690.3.peg.3191		2019855	2020982	-	1128		hypothetical protein		PGF_08225224	fig|926690.3.peg.3191	Glyco_transf_4	pfam13439	fig|926690.3.peg.3191	2.3e-05	0	Glycosyltransferase Family	13439
926690	Haloplanus natans DSM 17983	ATYM01000002	PATRIC	CDS	fig|926690.3.peg.3192		2020959	2021084	+	126		hypothetical protein			fig|926690.3.peg.3192			fig|926690.3.peg.3192
926690	Haloplanus natans DSM 17983	ATYM01000002	PATRIC	CDS	fig|926690.3.peg.3193		2021144	2023126	+	1983		Alcohol dehydrogenase		PGF_00037616	fig|926690.3.peg.3193	Aldo_ket_red	pfam00248	fig|926690.3.peg.3193	2.8e-35	1	Aldo/keto reductase	248	arCOG06306	C	Tas	Aryl-alcohol dehydrogenase related enzyme	COG00667	cd06660	TIGR01293
926690	Haloplanus natans DSM 17983	ATYM01000002	PATRIC	CDS	fig|926690.3.peg.3193		2021144	2023126	+	1983		Alcohol dehydrogenase		PGF_00037616	fig|926690.3.peg.3193	GFO_IDH_MocA	pfam01408	fig|926690.3.peg.3193	3e-18	0	Oxidoreductase family, NAD-binding Rossmann	1408	arCOG04374	S	-	Uncharacterized protein related to dihydrodipicolinate reductase	COG03804		TIGR01534
926690	Haloplanus natans DSM 17983	ATYM01000002	PATRIC	CDS	fig|926690.3.peg.3193		2021144	2023126	+	1983		Alcohol dehydrogenase		PGF_00037616	fig|926690.3.peg.3193	GFO_IDH_MocA_C	pfam02894	fig|926690.3.peg.3193	1.6e-10	0	Oxidoreductase family, C-terminal alpha/beta	2894
926690	Haloplanus natans DSM 17983	ATYM01000002	PATRIC	CDS	fig|926690.3.peg.3193		2021144	2023126	+	1983		Alcohol dehydrogenase		PGF_00037616	fig|926690.3.peg.3193	NAD_binding_3	pfam03447	fig|926690.3.peg.3193	9.9e-07	0	Homoserine dehydrogenase, NAD binding	3447
926690	Haloplanus natans DSM 17983	ATYM01000002	PATRIC	CDS	fig|926690.3.peg.3194		2023123	2023872	+	750		CDP-alcohol phosphatidyltransferase( EC:2.7.8.- )		PGF_01860604	fig|926690.3.peg.3194	CDP-OH_P_transf	pfam01066	fig|926690.3.peg.3194	1.3e-07	0	CDP-alcohol	1066	arCOG09739	I	PgsA	Phosphatidylglycerophosphate synthase	COG00558		TIGR00560
926690	Haloplanus natans DSM 17983	ATYM01000002	PATRIC	CDS	fig|926690.3.peg.3195		2023951	2025003	+	1053		Threonine dehydrogenase and related Zn-dependent dehydrogenases		PGF_07980447	fig|926690.3.peg.3195	ADH_zinc_N	pfam00107	fig|926690.3.peg.3195	3.3e-13	0	Zinc-binding	107	arCOG01461	Q	CurA	NADPH-dependent curcumin reductase CurA	COG02130	cd05288	TIGR02825
926690	Haloplanus natans DSM 17983	ATYM01000002	PATRIC	CDS	fig|926690.3.peg.3195		2023951	2025003	+	1053		Threonine dehydrogenase and related Zn-dependent dehydrogenases		PGF_07980447	fig|926690.3.peg.3195	Glu_dehyd_C	pfam16912	fig|926690.3.peg.3195	3e-09	1	Glucose dehydrogenase	16912
926690	Haloplanus natans DSM 17983	ATYM01000002	PATRIC	CDS	fig|926690.3.peg.3195		2023951	2025003	+	1053		Threonine dehydrogenase and related Zn-dependent dehydrogenases		PGF_07980447	fig|926690.3.peg.3195	ADH_zinc_N_2	pfam13602	fig|926690.3.peg.3195	7e-06	0	Zinc-binding	13602
926690	Haloplanus natans DSM 17983	ATYM01000002	PATRIC	CDS	fig|926690.3.peg.3196		2025063	2025440	+	378		PTPS-like type 4		PGF_08224982	fig|926690.3.peg.3196	PTPS	pfam01242	fig|926690.3.peg.3196	6.3e-22	0	6-pyruvoyl tetrahydropterin	1242	arCOG02172	H	QueD	6-pyruvoyl-tetrahydropterin synthase	COG00720	cd00470	TIGR03367
926690	Haloplanus natans DSM 17983	ATYM01000002	PATRIC	CDS	fig|926690.3.peg.3197		2025440	2026255	+	816		Vng1025h		PGF_00066732	fig|926690.3.peg.3197	Methyltransf_25	pfam13649	fig|926690.3.peg.3197	1e-07	0	Methyltransferase	13649	arCOG03479	R	-	SAM-dependent methyltransferase	COG00500
926690	Haloplanus natans DSM 17983	ATYM01000002	PATRIC	CDS	fig|926690.3.peg.3197		2025440	2026255	+	816		Vng1025h		PGF_00066732	fig|926690.3.peg.3197	Methyltransf_11	pfam08241	fig|926690.3.peg.3197	1.3e-07	0	Methyltransferase	8241	arCOG07825	Q	-	SAM-dependent methyltransferase	COG00500	cd02440	TIGR02081
926690	Haloplanus natans DSM 17983	ATYM01000002	PATRIC	CDS	fig|926690.3.peg.3197		2025440	2026255	+	816		Vng1025h		PGF_00066732	fig|926690.3.peg.3197	Methyltransf_12	pfam08242	fig|926690.3.peg.3197	5e-06	1	Methyltransferase	8242	arCOG04580	J	Rsm22	Ribosomal protein RSM22 (predicted mitochondrial rRNA methylase)	COG05459
926690	Haloplanus natans DSM 17983	ATYM01000002	PATRIC	CDS	fig|926690.3.peg.3197		2025440	2026255	+	816		Vng1025h		PGF_00066732	fig|926690.3.peg.3197	Methyltransf_31	pfam13847	fig|926690.3.peg.3197	2e-05	1	Methyltransferase	13847	arCOG05112	M	OCH1	Mannosyltransferase OCH1 or related enzyme	COG03774	cd02440	TIGR01983
926690	Haloplanus natans DSM 17983	ATYM01000002	PATRIC	CDS	fig|926690.3.peg.3197		2025440	2026255	+	816		Vng1025h		PGF_00066732	fig|926690.3.peg.3197	Methyltransf_23	pfam13489	fig|926690.3.peg.3197	8.9e-05	0	Methyltransferase	13489	arCOG04340	Q	-	SAM-dependent methyltransferase	COG00500	cd02440	TIGR02081
926690	Haloplanus natans DSM 17983	ATYM01000002	PATRIC	CDS	fig|926690.3.peg.3198		2026258	2027286	+	1029		hypothetical protein			fig|926690.3.peg.3198	LPG_synthase_TM	pfam03706	fig|926690.3.peg.3198	1.4e-36	0	Lysylphosphatidylglycerol synthase TM	3706	arCOG05903	S	-	Uncharacterized membrane protein
926690	Haloplanus natans DSM 17983	ATYM01000002	PATRIC	CDS	fig|926690.3.peg.3199		2027268	2027621	-	354		hypothetical protein			fig|926690.3.peg.3199			fig|926690.3.peg.3199
926690	Haloplanus natans DSM 17983	ATYM01000002	PATRIC	CDS	fig|926690.3.peg.3200		2027702	2028415	+	714		hypothetical protein		PGF_03816950	fig|926690.3.peg.3200	Glycos_transf_2	pfam00535	fig|926690.3.peg.3200	4.3e-13	1	Glycosyl transferase family	535	arCOG07240	M	-	Glycosyl transferase family 2	COG00463	cd00761
926690	Haloplanus natans DSM 17983	ATYM01000002	PATRIC	CDS	fig|926690.3.peg.3200		2027702	2028415	+	714		hypothetical protein		PGF_03816950	fig|926690.3.peg.3200	Glyco_trans_2_3	pfam13632	fig|926690.3.peg.3200	3.6e-05	1	Glycosyl transferase family group	13632
926690	Haloplanus natans DSM 17983	ATYM01000002	PATRIC	CDS	fig|926690.3.peg.3200		2027702	2028415	+	714		hypothetical protein		PGF_03816950	fig|926690.3.peg.3200	Glyco_transf_21	pfam13506	fig|926690.3.peg.3200	0.00031	1	Glycosyl transferase family	13506
926690	Haloplanus natans DSM 17983	ATYM01000002	PATRIC	CDS	fig|926690.3.peg.3200		2027702	2028415	+	714		hypothetical protein		PGF_03816950	fig|926690.3.peg.3200	Glyco_transf_7C	pfam02709	fig|926690.3.peg.3200	0.00045	0	N-terminal domain of	2709
926690	Haloplanus natans DSM 17983	ATYM01000002	PATRIC	CDS	fig|926690.3.peg.3201		2028418	2028663	-	246		hypothetical protein			fig|926690.3.peg.3201			fig|926690.3.peg.3201
926690	Haloplanus natans DSM 17983	ATYM01000002	PATRIC	CDS	fig|926690.3.peg.3202		2028825	2029034	-	210		hypothetical protein			fig|926690.3.peg.3202			fig|926690.3.peg.3202
926690	Haloplanus natans DSM 17983	ATYM01000002	PATRIC	CDS	fig|926690.3.peg.3203		2029210	2030136	+	927		NAD(P)-dependent glyceraldehyde-3-phosphate dehydrogenase, archaeal (EC 1.2.1.59)		PGF_00024323	fig|926690.3.peg.3203	Gp_dh_C	pfam02800	fig|926690.3.peg.3203	2.2e-10	1	Glyceraldehyde 3-phosphate dehydrogenase, C-terminal	2800
926690	Haloplanus natans DSM 17983	ATYM01000002	PATRIC	CDS	fig|926690.3.peg.3204		2030137	2031501	+	1365		Phosphoenolpyruvate synthase (EC 2.7.9.2)		PGF_05438553	fig|926690.3.peg.3204	PEP-utilizers_C	pfam02896	fig|926690.3.peg.3204	9.3e-73	0	PEP-utilising enzyme, PEP-binding	2896
926690	Haloplanus natans DSM 17983	ATYM01000002	PATRIC	CDS	fig|926690.3.peg.3204		2030137	2031501	+	1365		Phosphoenolpyruvate synthase (EC 2.7.9.2)		PGF_05438553	fig|926690.3.peg.3204	PEP-utilizers	pfam00391	fig|926690.3.peg.3204	2.1e-28	0	PEP-utilising enzyme, mobile	391
926690	Haloplanus natans DSM 17983	ATYM01000002	PATRIC	CDS	fig|926690.3.peg.3205		2031513	2031632	+	120		hypothetical protein			fig|926690.3.peg.3205			fig|926690.3.peg.3205
926690	Haloplanus natans DSM 17983	ATYM01000002	PATRIC	CDS	fig|926690.3.peg.3206		2031720	2032346	+	627		hypothetical protein			fig|926690.3.peg.3206			fig|926690.3.peg.3206
926690	Haloplanus natans DSM 17983	ATYM01000002	PATRIC	CDS	fig|926690.3.peg.3207		2032424	2033812	-	1389		hypothetical protein		PGF_01851739	fig|926690.3.peg.3207			fig|926690.3.peg.3207
926690	Haloplanus natans DSM 17983	ATYM01000002	PATRIC	CDS	fig|926690.3.peg.3208		2034151	2034573	+	423		hypothetical protein			fig|926690.3.peg.3208	Usp	pfam00582	fig|926690.3.peg.3208	1.4e-21	1	Universal stress protein	582	arCOG06441	T	UspA	Nucleotide-binding protein, UspA family	COG00589	cd00293	TIGR03853
926690	Haloplanus natans DSM 17983	ATYM01000002	PATRIC	CDS	fig|926690.3.peg.3209		2034576	2035742	-	1167		hypothetical protein			fig|926690.3.peg.3209	MFS_1	pfam07690	fig|926690.3.peg.3209	1.1e-46	1	Major Facilitator	7690	arCOG07358	G	-	MFS family permease	COG00477
926690	Haloplanus natans DSM 17983	ATYM01000002	PATRIC	CDS	fig|926690.3.peg.3209		2034576	2035742	-	1167		hypothetical protein			fig|926690.3.peg.3209	MFS_3	pfam05977	fig|926690.3.peg.3209	9.2e-09	0	Transmembrane secretion	5977	arCOG00135	G	-	MFS family permease	COG00477	cd06174	TIGR00900
926690	Haloplanus natans DSM 17983	ATYM01000002	PATRIC	CDS	fig|926690.3.peg.3209		2034576	2035742	-	1167		hypothetical protein			fig|926690.3.peg.3209	MFS_4	pfam06779	fig|926690.3.peg.3209	5.8e-07	0	Uncharacterised MFS-type transporter	6779
926690	Haloplanus natans DSM 17983	ATYM01000002	PATRIC	CDS	fig|926690.3.peg.3209		2034576	2035742	-	1167		hypothetical protein			fig|926690.3.peg.3209	Sugar_tr	pfam00083	fig|926690.3.peg.3209	6.6e-06	1	Sugar (and other)	83	arCOG02793	G	-	MFS family permease	COG00477	cd06174	TIGR00891
926690	Haloplanus natans DSM 17983	ATYM01000002	PATRIC	CDS	fig|926690.3.peg.3209		2034576	2035742	-	1167		hypothetical protein			fig|926690.3.peg.3209	LacY_symp	pfam01306	fig|926690.3.peg.3209	0.00034	1	LacY proton/sugar	1306
926690	Haloplanus natans DSM 17983	ATYM01000002	PATRIC	CDS	fig|926690.3.peg.3210		2035873	2036262	-	390		hypothetical protein			fig|926690.3.peg.3210			fig|926690.3.peg.3210
926690	Haloplanus natans DSM 17983	ATYM01000002	PATRIC	CDS	fig|926690.3.peg.3211		2036372	2037040	+	669		Probable iron export ATP-binding protein FetA		PGF_00067217	fig|926690.3.peg.3211	ABC_tran	pfam00005	fig|926690.3.peg.3211	1.4e-35	0	ABC	5	arCOG05705	G	MalK	ABC-type sugar transport system, ATPase component	COG03839	cd03259	TIGR02142
926690	Haloplanus natans DSM 17983	ATYM01000002	PATRIC	CDS	fig|926690.3.peg.3211		2036372	2037040	+	669		Probable iron export ATP-binding protein FetA		PGF_00067217	fig|926690.3.peg.3211	AAA_21	pfam13304	fig|926690.3.peg.3211	6.5e-08	0	AAA domain, putative AbiEii toxin, Type IV TA	13304	arCOG06982	R	-	ABC-type ATPase		cd03214
926690	Haloplanus natans DSM 17983	ATYM01000002	PATRIC	CDS	fig|926690.3.peg.3211		2036372	2037040	+	669		Probable iron export ATP-binding protein FetA		PGF_00067217	fig|926690.3.peg.3211	AAA_16	pfam13191	fig|926690.3.peg.3211	4.6e-07	1	AAA ATPase	13191	arCOG07852	R	-	Predicted regulatory AAA ATPase	SC.00571	cd06206	TIGR00019,TIGR02324
926690	Haloplanus natans DSM 17983	ATYM01000002	PATRIC	CDS	fig|926690.3.peg.3211		2036372	2037040	+	669		Probable iron export ATP-binding protein FetA		PGF_00067217	fig|926690.3.peg.3211	Zeta_toxin	pfam06414	fig|926690.3.peg.3211	4.9e-05	0	Zeta	6414	arCOG07625	R	-	Predicted ABC-type ATPase	COG04185
926690	Haloplanus natans DSM 17983	ATYM01000002	PATRIC	CDS	fig|926690.3.peg.3211		2036372	2037040	+	669		Probable iron export ATP-binding protein FetA		PGF_00067217	fig|926690.3.peg.3211	RsgA_GTPase	pfam03193	fig|926690.3.peg.3211	0.00038	0	RsgA	3193	arCOG00351	J	RsgA	Putative ribosome biogenesis GTPase RsgA	COG01162	cd04466,cd01854	TIGR00157
926690	Haloplanus natans DSM 17983	ATYM01000002	PATRIC	CDS	fig|926690.3.peg.3211		2036372	2037040	+	669		Probable iron export ATP-binding protein FetA		PGF_00067217	fig|926690.3.peg.3211	AAA_30	pfam13604	fig|926690.3.peg.3211	0.00054	1	AAA	13604
926690	Haloplanus natans DSM 17983	ATYM01000002	PATRIC	CDS	fig|926690.3.peg.3211		2036372	2037040	+	669		Probable iron export ATP-binding protein FetA		PGF_00067217	fig|926690.3.peg.3211	AAA_18	pfam13238	fig|926690.3.peg.3211	0.00059	0	AAA	13238	arCOG01039	F	AdkA	Archaeal adenylate kinase	COG02019
926690	Haloplanus natans DSM 17983	ATYM01000002	PATRIC	CDS	fig|926690.3.peg.3211		2036372	2037040	+	669		Probable iron export ATP-binding protein FetA		PGF_00067217	fig|926690.3.peg.3211	AAA_22	pfam13401	fig|926690.3.peg.3211	0.00094	1	AAA	13401	arCOG13587	S	-	Uncharacterized protein
926690	Haloplanus natans DSM 17983	ATYM01000002	PATRIC	CDS	fig|926690.3.peg.3211		2036372	2037040	+	669		Probable iron export ATP-binding protein FetA		PGF_00067217	fig|926690.3.peg.3211	SMC_N	pfam02463	fig|926690.3.peg.3211	0.00095	0	RecF/RecN/SMC N terminal	2463	arCOG00371	D	Smc	Chromosome segregation ATPase	COG01196	cd03278,cd03278	TIGR02169
926690	Haloplanus natans DSM 17983	ATYM01000002	PATRIC	CDS	fig|926690.3.peg.3212		2037043	2037882	+	840		Probable iron export permease protein FetB		PGF_05689837	fig|926690.3.peg.3212	UPF0014	pfam03649	fig|926690.3.peg.3212	1.6e-63	0	Uncharacterised protein family	3649	arCOG04953	R	-	ABC-type uncharacterized transport system, permease component	COG00390		TIGR00245
926690	Haloplanus natans DSM 17983	ATYM01000002	PATRIC	CDS	fig|926690.3.peg.3213		2037930	2040410	+	2481		hypothetical protein			fig|926690.3.peg.3213	GAF_2	pfam13185	fig|926690.3.peg.3213	9.3e-33	0	GAF	13185	arCOG05374	T	-	GAF domain-containing protein	COG01956
926690	Haloplanus natans DSM 17983	ATYM01000002	PATRIC	CDS	fig|926690.3.peg.3213		2037930	2040410	+	2481		hypothetical protein			fig|926690.3.peg.3213	Response_reg	pfam00072	fig|926690.3.peg.3213	2.4e-19	0	Response regulator receiver	72	arCOG06537	T	CheY	Rec and PAS domains	COG00784	cd00156	TIGR02875
926690	Haloplanus natans DSM 17983	ATYM01000002	PATRIC	CDS	fig|926690.3.peg.3213		2037930	2040410	+	2481		hypothetical protein			fig|926690.3.peg.3213	GAF	pfam01590	fig|926690.3.peg.3213	3.9e-16	0	GAF	1590	arCOG06363	T	FhlA	Signal transduction protein, GAF and REC domains	COG02203	cd00156
926690	Haloplanus natans DSM 17983	ATYM01000002	PATRIC	CDS	fig|926690.3.peg.3213		2037930	2040410	+	2481		hypothetical protein			fig|926690.3.peg.3213	HATPase_c	pfam02518	fig|926690.3.peg.3213	1.4e-15	0	Histidine kinase-, DNA gyrase B-, and HSP90-like	2518	arCOG07602	T	-	Histidine kinase-like ATPase		cd00075
926690	Haloplanus natans DSM 17983	ATYM01000002	PATRIC	CDS	fig|926690.3.peg.3213		2037930	2040410	+	2481		hypothetical protein			fig|926690.3.peg.3213	GAF_3	pfam13492	fig|926690.3.peg.3213	1.8e-13	0	GAF	13492
926690	Haloplanus natans DSM 17983	ATYM01000002	PATRIC	CDS	fig|926690.3.peg.3213		2037930	2040410	+	2481		hypothetical protein			fig|926690.3.peg.3213	PAS_4	pfam08448	fig|926690.3.peg.3213	3.8e-12	1	PAS	8448	arCOG09455	T	-	PAS domain and metal-binding domain	COG02202
926690	Haloplanus natans DSM 17983	ATYM01000002	PATRIC	CDS	fig|926690.3.peg.3213		2037930	2040410	+	2481		hypothetical protein			fig|926690.3.peg.3213	HisKA	pfam00512	fig|926690.3.peg.3213	3.5e-09	0	His Kinase A (phospho-acceptor)	512
926690	Haloplanus natans DSM 17983	ATYM01000002	PATRIC	CDS	fig|926690.3.peg.3214		2040407	2040880	-	474		hypothetical protein		PGF_08225224	fig|926690.3.peg.3214	AhpC-TSA	pfam00578	fig|926690.3.peg.3214	1.7e-32	0	AhpC/TSA	578	arCOG08717	C	-	Protein disulfide reductases, TlpA family	COG00526	cd02966
926690	Haloplanus natans DSM 17983	ATYM01000002	PATRIC	CDS	fig|926690.3.peg.3214		2040407	2040880	-	474		hypothetical protein		PGF_08225224	fig|926690.3.peg.3214	Redoxin	pfam08534	fig|926690.3.peg.3214	1.5e-24	0		8534	arCOG03562	O	TrxA	Thiol-disulfide isomerase or thioredoxin	COG00526	cd03012	TIGR00385
926690	Haloplanus natans DSM 17983	ATYM01000002	PATRIC	CDS	fig|926690.3.peg.3214		2040407	2040880	-	474		hypothetical protein		PGF_08225224	fig|926690.3.peg.3214	AhpC-TSA_2	pfam13911	fig|926690.3.peg.3214	0.00014	1	AhpC/TSA antioxidant	13911
926690	Haloplanus natans DSM 17983	ATYM01000002	PATRIC	CDS	fig|926690.3.peg.3215		2040947	2041273	-	327		hypothetical protein			fig|926690.3.peg.3215			fig|926690.3.peg.3215
926690	Haloplanus natans DSM 17983	ATYM01000002	PATRIC	CDS	fig|926690.3.peg.3216		2041410	2042330	-	921		hypothetical protein			fig|926690.3.peg.3216	DUF5995	pfam19458	fig|926690.3.peg.3216	1.8e-57	0	Family of unknown function	19458
926690	Haloplanus natans DSM 17983	ATYM01000002	PATRIC	CDS	fig|926690.3.peg.3217		2042386	2044671	-	2286		Phosphodiesterase/alkaline phosphatase D			fig|926690.3.peg.3217	PhoD	pfam09423	fig|926690.3.peg.3217	7.7e-103	0	PhoD-like	9423
926690	Haloplanus natans DSM 17983	ATYM01000002	PATRIC	CDS	fig|926690.3.peg.3217		2042386	2044671	-	2286		Phosphodiesterase/alkaline phosphatase D			fig|926690.3.peg.3217	PhoD_N	pfam16655	fig|926690.3.peg.3217	1.3e-31	0	PhoD-like phosphatase, N-terminal	16655
926690	Haloplanus natans DSM 17983	ATYM01000002	PATRIC	CDS	fig|926690.3.peg.3217		2042386	2044671	-	2286		Phosphodiesterase/alkaline phosphatase D			fig|926690.3.peg.3217	Pur_ac_phosph_N	pfam16656	fig|926690.3.peg.3217	1.7e-06	0	Purple acid Phosphatase, N-terminal	16656
926690	Haloplanus natans DSM 17983	ATYM01000002	PATRIC	CDS	fig|926690.3.peg.3217		2042386	2044671	-	2286		Phosphodiesterase/alkaline phosphatase D			fig|926690.3.peg.3217	EF-hand_6	pfam13405	fig|926690.3.peg.3217	0.00099	0	EF-hand	13405
926690	Haloplanus natans DSM 17983	ATYM01000002	PATRIC	CDS	fig|926690.3.peg.3218		2044927	2045988	+	1062		hypothetical protein		PGF_08225224	fig|926690.3.peg.3218	HATPase_c	pfam02518	fig|926690.3.peg.3218	3.2e-14	0	Histidine kinase-, DNA gyrase B-, and HSP90-like	2518	arCOG07602	T	-	Histidine kinase-like ATPase		cd00075
926690	Haloplanus natans DSM 17983	ATYM01000002	PATRIC	CDS	fig|926690.3.peg.3218		2044927	2045988	+	1062		hypothetical protein		PGF_08225224	fig|926690.3.peg.3218	PAS	pfam00989	fig|926690.3.peg.3218	7e-12	0	PAS	989
926690	Haloplanus natans DSM 17983	ATYM01000002	PATRIC	CDS	fig|926690.3.peg.3218		2044927	2045988	+	1062		hypothetical protein		PGF_08225224	fig|926690.3.peg.3218	PAS_9	pfam13426	fig|926690.3.peg.3218	8.2e-12	0	PAS	13426	arCOG06712	T	-	Sensory protein, contains PAS domain	COG02202	cd00130	TIGR00229
926690	Haloplanus natans DSM 17983	ATYM01000002	PATRIC	CDS	fig|926690.3.peg.3218		2044927	2045988	+	1062		hypothetical protein		PGF_08225224	fig|926690.3.peg.3218	PAS_4	pfam08448	fig|926690.3.peg.3218	2.6e-09	1	PAS	8448	arCOG09455	T	-	PAS domain and metal-binding domain	COG02202
926690	Haloplanus natans DSM 17983	ATYM01000002	PATRIC	CDS	fig|926690.3.peg.3218		2044927	2045988	+	1062		hypothetical protein		PGF_08225224	fig|926690.3.peg.3218	HisKA	pfam00512	fig|926690.3.peg.3218	6.9e-08	0	His Kinase A (phospho-acceptor)	512
926690	Haloplanus natans DSM 17983	ATYM01000002	PATRIC	CDS	fig|926690.3.peg.3218		2044927	2045988	+	1062		hypothetical protein		PGF_08225224	fig|926690.3.peg.3218	PAS_8	pfam13188	fig|926690.3.peg.3218	1.5e-07	0	PAS	13188
926690	Haloplanus natans DSM 17983	ATYM01000002	PATRIC	CDS	fig|926690.3.peg.3218		2044927	2045988	+	1062		hypothetical protein		PGF_08225224	fig|926690.3.peg.3218	PAS_3	pfam08447	fig|926690.3.peg.3218	0.0002	1	PAS	8447	arCOG06737	T	-	PAS domain	COG02202	cd00130	TIGR00229
926690	Haloplanus natans DSM 17983	ATYM01000002	PATRIC	CDS	fig|926690.3.peg.3219		2045985	2046584	+	600		HoxA-like transcriptional regulator		PGF_00012383	fig|926690.3.peg.3219	Response_reg	pfam00072	fig|926690.3.peg.3219	9.5e-18	0	Response regulator receiver	72	arCOG06537	T	CheY	Rec and PAS domains	COG00784	cd00156	TIGR02875
926690	Haloplanus natans DSM 17983	ATYM01000002	PATRIC	CDS	fig|926690.3.peg.3219		2045985	2046584	+	600		HoxA-like transcriptional regulator		PGF_00012383	fig|926690.3.peg.3219	HalX	pfam08663	fig|926690.3.peg.3219	2.1e-16	0	HalX	8663
926690	Haloplanus natans DSM 17983	ATYM01000002	PATRIC	CDS	fig|926690.3.peg.3220		2046590	2047732	-	1143		Valine--pyruvate aminotransferase (EC 2.6.1.66)		PGF_00067277	fig|926690.3.peg.3220	Aminotran_1_2	pfam00155	fig|926690.3.peg.3220	3.7e-61	0	Aminotransferase class I and	155	arCOG04897	E	-	Aspartate/tyrosine/aromatic aminotransferase	COG00436	cd00609	TIGR01141
926690	Haloplanus natans DSM 17983	ATYM01000002	PATRIC	CDS	fig|926690.3.peg.3220		2046590	2047732	-	1143		Valine--pyruvate aminotransferase (EC 2.6.1.66)		PGF_00067277	fig|926690.3.peg.3220	Cys_Met_Meta_PP	pfam01053	fig|926690.3.peg.3220	8.2e-07	0	Cys/Met metabolism PLP-dependent	1053	arCOG00116	R	-	Predicted pyridoxal phosphate-dependent enzyme		cd00609	TIGR03588
926690	Haloplanus natans DSM 17983	ATYM01000002	PATRIC	CDS	fig|926690.3.peg.3221		2047797	2049788	-	1992		hypothetical protein			fig|926690.3.peg.3221	Beta_helix	pfam13229	fig|926690.3.peg.3221	1.4e-10	1	Right handed beta helix	13229	arCOG10133	S	-	Uncharacterized protein containing right handed beta helix region	SC.00895
926690	Haloplanus natans DSM 17983	ATYM01000002	PATRIC	CDS	fig|926690.3.peg.3221		2047797	2049788	-	1992		hypothetical protein			fig|926690.3.peg.3221	Peptidase_M73	pfam12389	fig|926690.3.peg.3221	0.00028	0	Camelysin	12389	arCOG05861	N	-	M73 family secreted endopeptidase	SC.00593		TIGR04088
926690	Haloplanus natans DSM 17983	ATYM01000002	PATRIC	CDS	fig|926690.3.peg.3222		2049942	2051033	-	1092		hypothetical protein		PGF_08225224	fig|926690.3.peg.3222	DR2241	pfam18069	fig|926690.3.peg.3222	4.1e-43	0	DR2241 stabilising	18069
926690	Haloplanus natans DSM 17983	ATYM01000002	PATRIC	CDS	fig|926690.3.peg.3222		2049942	2051033	-	1092		hypothetical protein		PGF_08225224	fig|926690.3.peg.3222	Fer4_23	pfam18009	fig|926690.3.peg.3222	1.3e-24	0	4Fe-4S iron-sulfur cluster binding	18009
926690	Haloplanus natans DSM 17983	ATYM01000002	PATRIC	CDS	fig|926690.3.peg.3223		2051035	2051907	-	873		hypothetical protein		PGF_08225224	fig|926690.3.peg.3223	CbiX	pfam01903	fig|926690.3.peg.3223	9.2e-41	0		1903	arCOG05434	H	CbiX	Sirohydrochlorin ferrochelatase	COG02138	cd03416,cd06277
926690	Haloplanus natans DSM 17983	ATYM01000002	PATRIC	CDS	fig|926690.3.peg.3223		2051035	2051907	-	873		hypothetical protein		PGF_08225224	fig|926690.3.peg.3223	CbiK	pfam06180	fig|926690.3.peg.3223	6.1e-05	0	Cobalt chelatase	6180
926690	Haloplanus natans DSM 17983	ATYM01000002	PATRIC	CDS	fig|926690.3.peg.3224		2052590	2054593	-	2004		hypothetical protein			fig|926690.3.peg.3224	Cohesin	pfam00963	fig|926690.3.peg.3224	1.7e-06	1	Cohesin	963	arCOG06534	R	-	Cohesin domain containing secreted protein		cd08547
926690	Haloplanus natans DSM 17983	ATYM01000002	PATRIC	CDS	fig|926690.3.peg.3225		2054594	2054926	+	333		hypothetical protein			fig|926690.3.peg.3225			fig|926690.3.peg.3225
926690	Haloplanus natans DSM 17983	ATYM01000002	PATRIC	CDS	fig|926690.3.peg.3226		2054939	2055163	-	225		hypothetical protein			fig|926690.3.peg.3226	DUF2892	pfam11127	fig|926690.3.peg.3226	8e-17	0	Protein of unknown function	11127	arCOG11575	S	-	Uncharacterized protein
926690	Haloplanus natans DSM 17983	ATYM01000002	PATRIC	CDS	fig|926690.3.peg.3227		2055452	2055649	+	198		hypothetical protein			fig|926690.3.peg.3227			fig|926690.3.peg.3227
926690	Haloplanus natans DSM 17983	ATYM01000002	PATRIC	CDS	fig|926690.3.peg.3228		2055712	2056389	+	678		DUF124 domain-containing protein		PGF_00422446	fig|926690.3.peg.3228	AIM24	pfam01987	fig|926690.3.peg.3228	2.6e-60	0	Mitochondrial biogenesis	1987	arCOG01908	S	AIM24	Uncharacterized protein, AIM24 family	COG02013		TIGR00266
926690	Haloplanus natans DSM 17983	ATYM01000002	PATRIC	CDS	fig|926690.3.peg.3229		2056409	2057197	-	789		hypothetical protein		PGF_00137491	fig|926690.3.peg.3229	DeoC	pfam01791	fig|926690.3.peg.3229	1.5e-30	0	DeoC/LacD family	1791	arCOG04320	F	DeoC	Deoxyribose-phosphate aldolase	COG00274	cd00959	TIGR00126
926690	Haloplanus natans DSM 17983	ATYM01000002	PATRIC	CDS	fig|926690.3.peg.3230		2057389	2058396	+	1008		4-hydroxythreonine-4-phosphate dehydrogenase (EC 1.1.1.262)			fig|926690.3.peg.3230	PdxA	pfam04166	fig|926690.3.peg.3230	8e-79	0	Pyridoxal phosphate biosynthetic protein	4166	arCOG08631	H	PdxA	Pyridoxal phosphate biosynthesis protein	COG01995		TIGR00557
926690	Haloplanus natans DSM 17983	ATYM01000002	PATRIC	CDS	fig|926690.3.peg.3231		2058413	2059942	+	1530		Xylulose kinase (EC 2.7.1.17)			fig|926690.3.peg.3231	FGGY_N	pfam00370	fig|926690.3.peg.3231	2.1e-48	0	FGGY family of carbohydrate kinases, N-terminal	370
926690	Haloplanus natans DSM 17983	ATYM01000002	PATRIC	CDS	fig|926690.3.peg.3231		2058413	2059942	+	1530		Xylulose kinase (EC 2.7.1.17)			fig|926690.3.peg.3231	FGGY_C	pfam02782	fig|926690.3.peg.3231	4.2e-35	0	FGGY family of carbohydrate kinases, C-terminal	2782
926690	Haloplanus natans DSM 17983	ATYM01000002	PATRIC	CDS	fig|926690.3.peg.3232		2060003	2061262	-	1260		hypothetical protein			fig|926690.3.peg.3232	PQQ_3	pfam13570	fig|926690.3.peg.3232	2.5e-41	0	PQQ-like	13570
926690	Haloplanus natans DSM 17983	ATYM01000002	PATRIC	CDS	fig|926690.3.peg.3232		2060003	2061262	-	1260		hypothetical protein			fig|926690.3.peg.3232	PQQ_2	pfam13360	fig|926690.3.peg.3232	5.3e-32	1	PQQ-like	13360	arCOG05863	M	-	WD40/PQQ-like beta propeller repeat containing protein	COG01520	cd10276	TIGR03300
926690	Haloplanus natans DSM 17983	ATYM01000002	PATRIC	CDS	fig|926690.3.peg.3232		2060003	2061262	-	1260		hypothetical protein			fig|926690.3.peg.3232	PQQ	pfam01011	fig|926690.3.peg.3232	1.3e-25	0	PQQ enzyme	1011
926690	Haloplanus natans DSM 17983	ATYM01000002	PATRIC	CDS	fig|926690.3.peg.3233		2061422	2061541	-	120		hypothetical protein			fig|926690.3.peg.3233			fig|926690.3.peg.3233
926690	Haloplanus natans DSM 17983	ATYM01000002	PATRIC	CDS	fig|926690.3.peg.3234		2061723	2062499	+	777		hypothetical protein			fig|926690.3.peg.3234	GPDPase_memb	pfam10110	fig|926690.3.peg.3234	9.6e-05	0	Membrane domain of glycerophosphoryl diester	10110	arCOG03934	S	-	Uncharacterized membrane protein	SC.00448
926690	Haloplanus natans DSM 17983	ATYM01000002	PATRIC	CDS	fig|926690.3.peg.3235		2063032	2063616	+	585		hypothetical protein			fig|926690.3.peg.3235	Gamma_PGA_hydro	pfam05908	fig|926690.3.peg.3235	5.7e-09	0	Poly-gamma-glutamate	5908
926690	Haloplanus natans DSM 17983	ATYM01000002	PATRIC	CDS	fig|926690.3.peg.3236		2063727	2064269	-	543		hypothetical protein			fig|926690.3.peg.3236			fig|926690.3.peg.3236
926690	Haloplanus natans DSM 17983	ATYM01000002	PATRIC	CDS	fig|926690.3.peg.3237		2064621	2064770	+	150		hypothetical protein			fig|926690.3.peg.3237			fig|926690.3.peg.3237
926690	Haloplanus natans DSM 17983	ATYM01000002	PATRIC	CDS	fig|926690.3.peg.3238		2064956	2066584	-	1629		hypothetical protein			fig|926690.3.peg.3238	PQQ_3	pfam13570	fig|926690.3.peg.3238	3.6e-45	0	PQQ-like	13570
926690	Haloplanus natans DSM 17983	ATYM01000002	PATRIC	CDS	fig|926690.3.peg.3238		2064956	2066584	-	1629		hypothetical protein			fig|926690.3.peg.3238	PQQ_2	pfam13360	fig|926690.3.peg.3238	3.4e-44	1	PQQ-like	13360	arCOG05863	M	-	WD40/PQQ-like beta propeller repeat containing protein	COG01520	cd10276	TIGR03300
926690	Haloplanus natans DSM 17983	ATYM01000002	PATRIC	CDS	fig|926690.3.peg.3238		2064956	2066584	-	1629		hypothetical protein			fig|926690.3.peg.3238	PQQ	pfam01011	fig|926690.3.peg.3238	4.2e-40	0	PQQ enzyme	1011
926690	Haloplanus natans DSM 17983	ATYM01000002	PATRIC	CDS	fig|926690.3.peg.3239		2069739	2070551	+	813		hypothetical protein			fig|926690.3.peg.3239			fig|926690.3.peg.3239
926690	Haloplanus natans DSM 17983	ATYM01000002	PATRIC	CDS	fig|926690.3.peg.3240		2070697	2072031	-	1335		TPR domain protein			fig|926690.3.peg.3240	TPR_17	pfam13431	fig|926690.3.peg.3240	4.9e-32	0	Tetratricopeptide	13431
926690	Haloplanus natans DSM 17983	ATYM01000002	PATRIC	CDS	fig|926690.3.peg.3240		2070697	2072031	-	1335		TPR domain protein			fig|926690.3.peg.3240	TPR_11	pfam13414	fig|926690.3.peg.3240	2.4e-23	0	TPR	13414	arCOG12665	S	-	TPR repeats containing protein		cd00189
926690	Haloplanus natans DSM 17983	ATYM01000002	PATRIC	CDS	fig|926690.3.peg.3240		2070697	2072031	-	1335		TPR domain protein			fig|926690.3.peg.3240	TPR_14	pfam13428	fig|926690.3.peg.3240	2.5e-22	2	Tetratricopeptide	13428
926690	Haloplanus natans DSM 17983	ATYM01000002	PATRIC	CDS	fig|926690.3.peg.3240		2070697	2072031	-	1335		TPR domain protein			fig|926690.3.peg.3240	TPR_19	pfam14559	fig|926690.3.peg.3240	1e-17	1	Tetratricopeptide	14559
926690	Haloplanus natans DSM 17983	ATYM01000002	PATRIC	CDS	fig|926690.3.peg.3240		2070697	2072031	-	1335		TPR domain protein			fig|926690.3.peg.3240	TPR_1	pfam00515	fig|926690.3.peg.3240	5.3e-16	0	Tetratricopeptide	515	arCOG03827	R	-	TPR repeats containing protein	COG00457
926690	Haloplanus natans DSM 17983	ATYM01000002	PATRIC	CDS	fig|926690.3.peg.3240		2070697	2072031	-	1335		TPR domain protein			fig|926690.3.peg.3240	TPR_16	pfam13432	fig|926690.3.peg.3240	4.5e-13	2	Tetratricopeptide	13432	arCOG06752	R	-	SEC-C motif containing protein		cd00189
926690	Haloplanus natans DSM 17983	ATYM01000002	PATRIC	CDS	fig|926690.3.peg.3240		2070697	2072031	-	1335		TPR domain protein			fig|926690.3.peg.3240	TPR_2	pfam07719	fig|926690.3.peg.3240	1.9e-12	0	Tetratricopeptide	7719	arCOG06751	R	-	TPR repeats containing protein	COG00457	cd00189
926690	Haloplanus natans DSM 17983	ATYM01000002	PATRIC	CDS	fig|926690.3.peg.3240		2070697	2072031	-	1335		TPR domain protein			fig|926690.3.peg.3240	TPR_9	pfam13371	fig|926690.3.peg.3240	2.8e-10	0	Tetratricopeptide	13371
926690	Haloplanus natans DSM 17983	ATYM01000002	PATRIC	CDS	fig|926690.3.peg.3240		2070697	2072031	-	1335		TPR domain protein			fig|926690.3.peg.3240	TPR_8	pfam13181	fig|926690.3.peg.3240	6.3e-08	0	Tetratricopeptide	13181	arCOG14773	S	-	TPR repeats containing protein
926690	Haloplanus natans DSM 17983	ATYM01000002	PATRIC	CDS	fig|926690.3.peg.3240		2070697	2072031	-	1335		TPR domain protein			fig|926690.3.peg.3240	ANAPC3	pfam12895	fig|926690.3.peg.3240	4.5e-06	1	Anaphase-promoting complex, cyclosome, subunit	12895	arCOG09670	S	-	Uncharacterized protein	SC.00591		TIGR03939
926690	Haloplanus natans DSM 17983	ATYM01000002	PATRIC	CDS	fig|926690.3.peg.3240		2070697	2072031	-	1335		TPR domain protein			fig|926690.3.peg.3240	TPR_6	pfam13174	fig|926690.3.peg.3240	2.8e-05	0	Tetratricopeptide	13174
926690	Haloplanus natans DSM 17983	ATYM01000002	PATRIC	CDS	fig|926690.3.peg.3241		2072107	2074083	-	1977		hypothetical protein			fig|926690.3.peg.3241			fig|926690.3.peg.3241
926690	Haloplanus natans DSM 17983	ATYM01000002	PATRIC	CDS	fig|926690.3.peg.3242		2074083	2074709	-	627		hypothetical protein			fig|926690.3.peg.3242			fig|926690.3.peg.3242
926690	Haloplanus natans DSM 17983	ATYM01000002	PATRIC	CDS	fig|926690.3.peg.3243		2074959	2075231	+	273		hypothetical protein			fig|926690.3.peg.3243			fig|926690.3.peg.3243
926690	Haloplanus natans DSM 17983	ATYM01000002	PATRIC	CDS	fig|926690.3.peg.3244		2075234	2075848	+	615		hypothetical protein			fig|926690.3.peg.3244			fig|926690.3.peg.3244
926690	Haloplanus natans DSM 17983	ATYM01000002	PATRIC	CDS	fig|926690.3.peg.3245		2076369	2077307	+	939		Cell division protein FtsH			fig|926690.3.peg.3245	AAA	pfam00004	fig|926690.3.peg.3245	7.4e-37	0	ATPase family associated with various cellular activities	4	arCOG09713	K	-	Transcriptional regulator, contains ATP-binding and MarR family HTH domains	COG01846
926690	Haloplanus natans DSM 17983	ATYM01000002	PATRIC	CDS	fig|926690.3.peg.3245		2076369	2077307	+	939		Cell division protein FtsH			fig|926690.3.peg.3245	AAA_22	pfam13401	fig|926690.3.peg.3245	1.1e-06	1	AAA	13401	arCOG13587	S	-	Uncharacterized protein
926690	Haloplanus natans DSM 17983	ATYM01000002	PATRIC	CDS	fig|926690.3.peg.3245		2076369	2077307	+	939		Cell division protein FtsH			fig|926690.3.peg.3245	RuvB_N	pfam05496	fig|926690.3.peg.3245	3.3e-05	0	Holliday junction DNA helicase RuvB P-loop	5496
926690	Haloplanus natans DSM 17983	ATYM01000002	PATRIC	CDS	fig|926690.3.peg.3245		2076369	2077307	+	939		Cell division protein FtsH			fig|926690.3.peg.3245	AAA_5	pfam07728	fig|926690.3.peg.3245	6.6e-05	1	AAA domain (dynein-related	7728	arCOG03779	V	McrB	GTPase subunit of restriction endonuclease	COG01401	cd00009	TIGR03499
926690	Haloplanus natans DSM 17983	ATYM01000002	PATRIC	CDS	fig|926690.3.peg.3245		2076369	2077307	+	939		Cell division protein FtsH			fig|926690.3.peg.3245	AAA_16	pfam13191	fig|926690.3.peg.3245	0.00016	1	AAA ATPase	13191	arCOG07852	R	-	Predicted regulatory AAA ATPase	SC.00571	cd06206	TIGR00019,TIGR02324
926690	Haloplanus natans DSM 17983	ATYM01000002	PATRIC	CDS	fig|926690.3.peg.3245		2076369	2077307	+	939		Cell division protein FtsH			fig|926690.3.peg.3245	AAA_2	pfam07724	fig|926690.3.peg.3245	0.00047	1	AAA domain (Cdc48	7724
926690	Haloplanus natans DSM 17983	ATYM01000002	PATRIC	CDS	fig|926690.3.peg.3245		2076369	2077307	+	939		Cell division protein FtsH			fig|926690.3.peg.3245	AAA_24	pfam13479	fig|926690.3.peg.3245	0.00083	0	AAA	13479
926690	Haloplanus natans DSM 17983	ATYM01000002	PATRIC	CDS	fig|926690.3.peg.3246		2078379	2079965	-	1587		hypothetical protein			fig|926690.3.peg.3246	TPR_2	pfam07719	fig|926690.3.peg.3246	7.9e-52	0	Tetratricopeptide	7719	arCOG06751	R	-	TPR repeats containing protein	COG00457	cd00189
926690	Haloplanus natans DSM 17983	ATYM01000002	PATRIC	CDS	fig|926690.3.peg.3246		2078379	2079965	-	1587		hypothetical protein			fig|926690.3.peg.3246	TPR_17	pfam13431	fig|926690.3.peg.3246	6.3e-42	0	Tetratricopeptide	13431
926690	Haloplanus natans DSM 17983	ATYM01000002	PATRIC	CDS	fig|926690.3.peg.3246		2078379	2079965	-	1587		hypothetical protein			fig|926690.3.peg.3246	TPR_1	pfam00515	fig|926690.3.peg.3246	8.8e-42	0	Tetratricopeptide	515	arCOG03827	R	-	TPR repeats containing protein	COG00457
926690	Haloplanus natans DSM 17983	ATYM01000002	PATRIC	CDS	fig|926690.3.peg.3246		2078379	2079965	-	1587		hypothetical protein			fig|926690.3.peg.3246	TPR_14	pfam13428	fig|926690.3.peg.3246	3.4e-39	3	Tetratricopeptide	13428
926690	Haloplanus natans DSM 17983	ATYM01000002	PATRIC	CDS	fig|926690.3.peg.3246		2078379	2079965	-	1587		hypothetical protein			fig|926690.3.peg.3246	TPR_8	pfam13181	fig|926690.3.peg.3246	8.1e-39	0	Tetratricopeptide	13181	arCOG14773	S	-	TPR repeats containing protein
926690	Haloplanus natans DSM 17983	ATYM01000002	PATRIC	CDS	fig|926690.3.peg.3246		2078379	2079965	-	1587		hypothetical protein			fig|926690.3.peg.3246	TPR_16	pfam13432	fig|926690.3.peg.3246	1.8e-38	3	Tetratricopeptide	13432	arCOG06752	R	-	SEC-C motif containing protein		cd00189
926690	Haloplanus natans DSM 17983	ATYM01000002	PATRIC	CDS	fig|926690.3.peg.3246		2078379	2079965	-	1587		hypothetical protein			fig|926690.3.peg.3246	TPR_12	pfam13424	fig|926690.3.peg.3246	3.6e-36	3	Tetratricopeptide	13424	arCOG03045	V	-	TPR repeats containing protein, fused to putative immunity protein, associated with polymorphic toxin loci	COG00457	cd00189,cd00189	TIGR02521
926690	Haloplanus natans DSM 17983	ATYM01000002	PATRIC	CDS	fig|926690.3.peg.3246		2078379	2079965	-	1587		hypothetical protein			fig|926690.3.peg.3246	TPR_11	pfam13414	fig|926690.3.peg.3246	4e-32	3	TPR	13414	arCOG12665	S	-	TPR repeats containing protein		cd00189
926690	Haloplanus natans DSM 17983	ATYM01000002	PATRIC	CDS	fig|926690.3.peg.3246		2078379	2079965	-	1587		hypothetical protein			fig|926690.3.peg.3246	TPR_19	pfam14559	fig|926690.3.peg.3246	4.9e-30	2	Tetratricopeptide	14559
926690	Haloplanus natans DSM 17983	ATYM01000002	PATRIC	CDS	fig|926690.3.peg.3246		2078379	2079965	-	1587		hypothetical protein			fig|926690.3.peg.3246	TPR_10	pfam13374	fig|926690.3.peg.3246	2.5e-24	0	Tetratricopeptide	13374
926690	Haloplanus natans DSM 17983	ATYM01000002	PATRIC	CDS	fig|926690.3.peg.3246		2078379	2079965	-	1587		hypothetical protein			fig|926690.3.peg.3246	TPR_7	pfam13176	fig|926690.3.peg.3246	1.7e-20	0	Tetratricopeptide	13176
926690	Haloplanus natans DSM 17983	ATYM01000002	PATRIC	CDS	fig|926690.3.peg.3246		2078379	2079965	-	1587		hypothetical protein			fig|926690.3.peg.3246	TPR_4	pfam07721	fig|926690.3.peg.3246	1.8e-19	0	Tetratricopeptide	7721
926690	Haloplanus natans DSM 17983	ATYM01000002	PATRIC	CDS	fig|926690.3.peg.3246		2078379	2079965	-	1587		hypothetical protein			fig|926690.3.peg.3246	TPR_MalT	pfam17874	fig|926690.3.peg.3246	1.5e-12	2	MalT-like TPR	17874
926690	Haloplanus natans DSM 17983	ATYM01000002	PATRIC	CDS	fig|926690.3.peg.3246		2078379	2079965	-	1587		hypothetical protein			fig|926690.3.peg.3246	ANAPC3	pfam12895	fig|926690.3.peg.3246	6.5e-11	0	Anaphase-promoting complex, cyclosome, subunit	12895	arCOG09670	S	-	Uncharacterized protein	SC.00591		TIGR03939
926690	Haloplanus natans DSM 17983	ATYM01000002	PATRIC	CDS	fig|926690.3.peg.3246		2078379	2079965	-	1587		hypothetical protein			fig|926690.3.peg.3246	TPR_9	pfam13371	fig|926690.3.peg.3246	6.8e-09	2	Tetratricopeptide	13371
926690	Haloplanus natans DSM 17983	ATYM01000002	PATRIC	CDS	fig|926690.3.peg.3246		2078379	2079965	-	1587		hypothetical protein			fig|926690.3.peg.3246	TPR_15	pfam13429	fig|926690.3.peg.3246	2.9e-08	2	Tetratricopeptide	13429
926690	Haloplanus natans DSM 17983	ATYM01000002	PATRIC	CDS	fig|926690.3.peg.3246		2078379	2079965	-	1587		hypothetical protein			fig|926690.3.peg.3246	TPR_6	pfam13174	fig|926690.3.peg.3246	5.9e-08	1	Tetratricopeptide	13174
926690	Haloplanus natans DSM 17983	ATYM01000002	PATRIC	CDS	fig|926690.3.peg.3246		2078379	2079965	-	1587		hypothetical protein			fig|926690.3.peg.3246	Mad3_BUB1_I	pfam08311	fig|926690.3.peg.3246	3.8e-06	3	Mad3/BUB1 homology region	8311
926690	Haloplanus natans DSM 17983	ATYM01000002	PATRIC	CDS	fig|926690.3.peg.3246		2078379	2079965	-	1587		hypothetical protein			fig|926690.3.peg.3246	FAT	pfam02259	fig|926690.3.peg.3246	5.8e-06	1	FAT	2259
926690	Haloplanus natans DSM 17983	ATYM01000002	PATRIC	CDS	fig|926690.3.peg.3246		2078379	2079965	-	1587		hypothetical protein			fig|926690.3.peg.3246	TPR_21	pfam09976	fig|926690.3.peg.3246	1.3e-05	2	Tetratricopeptide repeat-like	9976
926690	Haloplanus natans DSM 17983	ATYM01000002	PATRIC	CDS	fig|926690.3.peg.3246		2078379	2079965	-	1587		hypothetical protein			fig|926690.3.peg.3246	2_5_RNA_ligase2	pfam13563	fig|926690.3.peg.3246	0.00086	1	2'-5' RNA ligase	13563	arCOG06881	J	-	2'-5' RNA ligase family protein
926690	Haloplanus natans DSM 17983	ATYM01000002	PATRIC	CDS	fig|926690.3.peg.3247		2080223	2080624	-	402		hypothetical protein		PGF_01860291	fig|926690.3.peg.3247			fig|926690.3.peg.3247
926690	Haloplanus natans DSM 17983	ATYM01000002	PATRIC	CDS	fig|926690.3.peg.3248		2080621	2080899	-	279		Transcriptional regulator		PGF_01860607	fig|926690.3.peg.3248	MazE_antitoxin	pfam04014	fig|926690.3.peg.3248	1.7e-10	0	Antidote-toxin recognition MazE, bacterial	4014	arCOG14441	V	-	Antitoxin protein, MazE family			TIGR01439
926690	Haloplanus natans DSM 17983	ATYM01000002	PATRIC	CDS	fig|926690.3.peg.3248		2080621	2080899	-	279		Transcriptional regulator		PGF_01860607	fig|926690.3.peg.3248	PrlF_antitoxin	pfam15937	fig|926690.3.peg.3248	7.3e-05	0	prlF antitoxin for toxin	15937
926690	Haloplanus natans DSM 17983	ATYM01000002	PATRIC	CDS	fig|926690.3.peg.3249		2081428	2081985	+	558		Transposase		PGF_03055479	fig|926690.3.peg.3249	DDE_Tnp_1	pfam01609	fig|926690.3.peg.3249	1.1e-13	0	Transposase DDE	1609	arCOG09146	X	-	IS4 transposase	COG03385
926690	Haloplanus natans DSM 17983	ATYM01000002	PATRIC	CDS	fig|926690.3.peg.3249		2081428	2081985	+	558		Transposase		PGF_03055479	fig|926690.3.peg.3249	DDE_Tnp_1_2	pfam13586	fig|926690.3.peg.3249	0.0003	1	Transposase DDE	13586	arCOG03506	X	-	Transposase	COG03293
926690	Haloplanus natans DSM 17983	ATYM01000002	PATRIC	tRNA	fig|926690.3.rna.49		2082318	2082390	-	73		tRNA-Gln-CTG			fig|926690.3.rna.49			fig|926690.3.rna.49
926690	Haloplanus natans DSM 17983	ATYM01000002	PATRIC	CDS	fig|926690.3.peg.3250		2082488	2083057	-	570		Phage protein		PGF_12685651	fig|926690.3.peg.3250	HNH_repeat	pfam18780	fig|926690.3.peg.3250	3.5e-08	0	Homing endonuclease associated	18780
926690	Haloplanus natans DSM 17983	ATYM01000002	PATRIC	CDS	fig|926690.3.peg.3251		2084210	2084686	+	477		Dihydrofolate reductase (EC 1.5.1.3)			fig|926690.3.peg.3251	DHFR_1	pfam00186	fig|926690.3.peg.3251	8.6e-31	0	Dihydrofolate	186	arCOG01490	H	FolA	Dihydrofolate reductase	COG00262	cd00209
926690	Haloplanus natans DSM 17983	ATYM01000002	PATRIC	CDS	fig|926690.3.peg.3252		2084711	2085190	-	480		hypothetical protein			fig|926690.3.peg.3252	Arch_fla_DE	pfam04659	fig|926690.3.peg.3252	3.5e-11	0	Archaeal flagella	4659
926690	Haloplanus natans DSM 17983	ATYM01000002	PATRIC	CDS	fig|926690.3.peg.3253		2085410	2086408	+	999		hypothetical protein		PGF_08225224	fig|926690.3.peg.3253	NMT1_2	pfam13379	fig|926690.3.peg.3253	2.9e-30	0	NMT1-like	13379
926690	Haloplanus natans DSM 17983	ATYM01000002	PATRIC	CDS	fig|926690.3.peg.3253		2085410	2086408	+	999		hypothetical protein		PGF_08225224	fig|926690.3.peg.3253	NMT1	pfam09084	fig|926690.3.peg.3253	1.2e-09	1	NMT1/THI5	9084
926690	Haloplanus natans DSM 17983	ATYM01000002	PATRIC	CDS	fig|926690.3.peg.3253		2085410	2086408	+	999		hypothetical protein		PGF_08225224	fig|926690.3.peg.3253	DUF3834	pfam12916	fig|926690.3.peg.3253	6e-05	0	Protein of unknown function	12916	arCOG03693	S	-	Uncharacterized protein, DUF3834 family	SC.00068
926690	Haloplanus natans DSM 17983	ATYM01000002	PATRIC	CDS	fig|926690.3.peg.3254		2086410	2087213	+	804		hypothetical protein		PGF_01857676	fig|926690.3.peg.3254	BPD_transp_1	pfam00528	fig|926690.3.peg.3254	3.1e-19	0	Binding-protein-dependent transport system inner membrane	528	arCOG01798	E	HisM	ABC-type amino acid transport system, permease component	COG00765	cd06261	TIGR03003
926690	Haloplanus natans DSM 17983	ATYM01000002	PATRIC	CDS	fig|926690.3.peg.3255		2087225	2087953	+	729		hypothetical protein			fig|926690.3.peg.3255	ABC_tran	pfam00005	fig|926690.3.peg.3255	1.6e-31	0	ABC	5	arCOG05705	G	MalK	ABC-type sugar transport system, ATPase component	COG03839	cd03259	TIGR02142
926690	Haloplanus natans DSM 17983	ATYM01000002	PATRIC	CDS	fig|926690.3.peg.3255		2087225	2087953	+	729		hypothetical protein			fig|926690.3.peg.3255	AAA_21	pfam13304	fig|926690.3.peg.3255	5.6e-07	0	AAA domain, putative AbiEii toxin, Type IV TA	13304	arCOG06982	R	-	ABC-type ATPase		cd03214
926690	Haloplanus natans DSM 17983	ATYM01000002	PATRIC	CDS	fig|926690.3.peg.3255		2087225	2087953	+	729		hypothetical protein			fig|926690.3.peg.3255	AAA_23	pfam13476	fig|926690.3.peg.3255	0.00072	0	AAA	13476	arCOG03240	L	RecF	Recombinational DNA repair ATPase RecF	COG01195	cd03240
926690	Haloplanus natans DSM 17983	ATYM01000002	PATRIC	CDS	fig|926690.3.peg.3255		2087225	2087953	+	729		hypothetical protein			fig|926690.3.peg.3255	AAA	pfam00004	fig|926690.3.peg.3255	0.00077	1	ATPase family associated with various cellular activities	4	arCOG09713	K	-	Transcriptional regulator, contains ATP-binding and MarR family HTH domains	COG01846
926690	Haloplanus natans DSM 17983	ATYM01000002	PATRIC	CDS	fig|926690.3.peg.3256		2087946	2089676	-	1731		hypothetical protein		PGF_08225224	fig|926690.3.peg.3256	HisKA_7TM	pfam16927	fig|926690.3.peg.3256	4.3e-34	0	N-terminal 7TM region of histidine	16927
926690	Haloplanus natans DSM 17983	ATYM01000002	PATRIC	CDS	fig|926690.3.peg.3256		2087946	2089676	-	1731		hypothetical protein		PGF_08225224	fig|926690.3.peg.3256	HATPase_c	pfam02518	fig|926690.3.peg.3256	6.4e-15	0	Histidine kinase-, DNA gyrase B-, and HSP90-like	2518	arCOG07602	T	-	Histidine kinase-like ATPase		cd00075
926690	Haloplanus natans DSM 17983	ATYM01000002	PATRIC	CDS	fig|926690.3.peg.3256		2087946	2089676	-	1731		hypothetical protein		PGF_08225224	fig|926690.3.peg.3256	PAS_4	pfam08448	fig|926690.3.peg.3256	1.7e-09	1	PAS	8448	arCOG09455	T	-	PAS domain and metal-binding domain	COG02202
926690	Haloplanus natans DSM 17983	ATYM01000002	PATRIC	CDS	fig|926690.3.peg.3256		2087946	2089676	-	1731		hypothetical protein		PGF_08225224	fig|926690.3.peg.3256	HATPase_c_2	pfam13581	fig|926690.3.peg.3256	1.3e-06	0	Histidine kinase-like ATPase	13581	arCOG09391	T	RsbW	Anti-sigma regulatory factor (Ser/Thr protein kinase)	COG02172
926690	Haloplanus natans DSM 17983	ATYM01000002	PATRIC	CDS	fig|926690.3.peg.3256		2087946	2089676	-	1731		hypothetical protein		PGF_08225224	fig|926690.3.peg.3256	PAS	pfam00989	fig|926690.3.peg.3256	3.5e-05	0	PAS	989
926690	Haloplanus natans DSM 17983	ATYM01000002	PATRIC	CDS	fig|926690.3.peg.3257		2089762	2090331	+	570		IMP cyclohydrolase (EC 3.5.4.10) [alternate form]		PGF_00013510	fig|926690.3.peg.3257	IMP_cyclohyd	pfam07826	fig|926690.3.peg.3257	4.1e-66	0	IMP cyclohydrolase-like	7826	arCOG04727	F	PurO	Archaeal IMP cyclohydrolase	COG03363		TIGR01922
926690	Haloplanus natans DSM 17983	ATYM01000002	PATRIC	CDS	fig|926690.3.peg.3258		2090328	2090738	-	411		hypothetical protein		PGF_12606770	fig|926690.3.peg.3258	LNT_N	pfam20154	fig|926690.3.peg.3258	0.00019	0	Apolipoprotein N-acyltransferase N-terminal	20154
926690	Haloplanus natans DSM 17983	ATYM01000002	PATRIC	CDS	fig|926690.3.peg.3259		2090823	2091500	+	678		DNA repair protein		PGF_00421784	fig|926690.3.peg.3259	Metallophos_2	pfam12850	fig|926690.3.peg.3259	2.1e-29	0	Calcineurin-like phosphoesterase superfamily	12850	arCOG06201	R	-	Calcineurin family phosphoesterase	COG02908	cd07398,cd00841	TIGR00619
926690	Haloplanus natans DSM 17983	ATYM01000002	PATRIC	CDS	fig|926690.3.peg.3259		2090823	2091500	+	678		DNA repair protein		PGF_00421784	fig|926690.3.peg.3259	Metallophos	pfam00149	fig|926690.3.peg.3259	1.2e-10	1	Calcineurin-like	149	arCOG07855	T	CpdA	3',5'-cyclic AMP phosphodiesterase CpdA	COG01409	cd07395
926690	Haloplanus natans DSM 17983	ATYM01000002	PATRIC	CDS	fig|926690.3.peg.3260		2091981	2092673	+	693		hypothetical protein		PGF_08225224	fig|926690.3.peg.3260	DUF2071	pfam09844	fig|926690.3.peg.3260	6.2e-72	0	Uncharacterized conserved protein	9844	arCOG04579	S	-	Uncharacterized protein, DUF2071 family	COG03361
926690	Haloplanus natans DSM 17983	ATYM01000002	PATRIC	CDS	fig|926690.3.peg.3261		2092707	2093888	-	1182		Aspartokinase (EC 2.7.2.4)		PGF_00862519	fig|926690.3.peg.3261	AA_kinase	pfam00696	fig|926690.3.peg.3261	6.1e-46	0	Amino acid kinase	696	arCOG00864	E	ProB	Glutamate 5-kinase	COG00263	cd04242	TIGR01027
926690	Haloplanus natans DSM 17983	ATYM01000002	PATRIC	CDS	fig|926690.3.peg.3261		2092707	2093888	-	1182		Aspartokinase (EC 2.7.2.4)		PGF_00862519	fig|926690.3.peg.3261	ACT_7	pfam13840	fig|926690.3.peg.3261	2.7e-16	0	ACT	13840	arCOG05233	S	-	Uncharacterized protein	COG03603
926690	Haloplanus natans DSM 17983	ATYM01000002	PATRIC	CDS	fig|926690.3.peg.3261		2092707	2093888	-	1182		Aspartokinase (EC 2.7.2.4)		PGF_00862519	fig|926690.3.peg.3261	ACT	pfam01842	fig|926690.3.peg.3261	1.3e-10	0	ACT	1842	arCOG05586	T	-	ACT domain-containing protein	COG03830	cd04888
926690	Haloplanus natans DSM 17983	ATYM01000002	PATRIC	CDS	fig|926690.3.peg.3261		2092707	2093888	-	1182		Aspartokinase (EC 2.7.2.4)		PGF_00862519	fig|926690.3.peg.3261	ACT_4	pfam13291	fig|926690.3.peg.3261	2.1e-06	0	ACT	13291	arCOG00813	R	-	ACT domain-containing protein	COG01707	cd04874,cd06278
926690	Haloplanus natans DSM 17983	ATYM01000002	PATRIC	CDS	fig|926690.3.peg.3262		2094047	2094172	-	126		hypothetical protein			fig|926690.3.peg.3262			fig|926690.3.peg.3262
926690	Haloplanus natans DSM 17983	ATYM01000002	PATRIC	CDS	fig|926690.3.peg.3263		2094375	2094809	+	435		hypothetical protein			fig|926690.3.peg.3263			fig|926690.3.peg.3263
926690	Haloplanus natans DSM 17983	ATYM01000002	PATRIC	CDS	fig|926690.3.peg.3264		2094806	2096452	-	1647		Archaeal DNA polymerase II small subunit (EC 2.7.7.7)		PGF_00063594	fig|926690.3.peg.3264	DNA_pol_E_B	pfam04042	fig|926690.3.peg.3264	1.5e-11	0	DNA polymerase alpha/epsilon subunit	4042
926690	Haloplanus natans DSM 17983	ATYM01000002	PATRIC	CDS	fig|926690.3.peg.3264		2094806	2096452	-	1647		Archaeal DNA polymerase II small subunit (EC 2.7.7.7)		PGF_00063594	fig|926690.3.peg.3264	Metallophos_2	pfam12850	fig|926690.3.peg.3264	1.3e-10	1	Calcineurin-like phosphoesterase superfamily	12850	arCOG06201	R	-	Calcineurin family phosphoesterase	COG02908	cd07398,cd00841	TIGR00619
926690	Haloplanus natans DSM 17983	ATYM01000002	PATRIC	CDS	fig|926690.3.peg.3264		2094806	2096452	-	1647		Archaeal DNA polymerase II small subunit (EC 2.7.7.7)		PGF_00063594	fig|926690.3.peg.3264	Metallophos	pfam00149	fig|926690.3.peg.3264	6e-09	0	Calcineurin-like	149	arCOG07855	T	CpdA	3',5'-cyclic AMP phosphodiesterase CpdA	COG01409	cd07395
926690	Haloplanus natans DSM 17983	ATYM01000002	PATRIC	CDS	fig|926690.3.peg.3265		2096532	2097281	+	750		Signal peptidase I (EC 3.4.21.89)		PGF_05785543	fig|926690.3.peg.3265			fig|926690.3.peg.3265
926690	Haloplanus natans DSM 17983	ATYM01000002	PATRIC	CDS	fig|926690.3.peg.3266		2097348	2098874	-	1527		Origin of replication recognition protein @ Cell division control protein 6		PGF_00027494	fig|926690.3.peg.3266	Cdc6_C	pfam09079	fig|926690.3.peg.3266	1.4e-25	0	CDC6, C terminal winged helix	9079
926690	Haloplanus natans DSM 17983	ATYM01000002	PATRIC	CDS	fig|926690.3.peg.3266		2097348	2098874	-	1527		Origin of replication recognition protein @ Cell division control protein 6		PGF_00027494	fig|926690.3.peg.3266	AAA_16	pfam13191	fig|926690.3.peg.3266	2.2e-10	0	AAA ATPase	13191	arCOG07852	R	-	Predicted regulatory AAA ATPase	SC.00571	cd06206	TIGR00019,TIGR02324
926690	Haloplanus natans DSM 17983	ATYM01000002	PATRIC	CDS	fig|926690.3.peg.3266		2097348	2098874	-	1527		Origin of replication recognition protein @ Cell division control protein 6		PGF_00027494	fig|926690.3.peg.3266	AAA_22	pfam13401	fig|926690.3.peg.3266	6.7e-09	1	AAA	13401	arCOG13587	S	-	Uncharacterized protein
926690	Haloplanus natans DSM 17983	ATYM01000002	PATRIC	CDS	fig|926690.3.peg.3266		2097348	2098874	-	1527		Origin of replication recognition protein @ Cell division control protein 6		PGF_00027494	fig|926690.3.peg.3266	AAA	pfam00004	fig|926690.3.peg.3266	7.1e-08	1	ATPase family associated with various cellular activities	4	arCOG09713	K	-	Transcriptional regulator, contains ATP-binding and MarR family HTH domains	COG01846
926690	Haloplanus natans DSM 17983	ATYM01000002	PATRIC	CDS	fig|926690.3.peg.3267		2099820	2100476	+	657		GTP-binding protein AF1181		PGF_00007020	fig|926690.3.peg.3267	MMR_HSR1	pfam01926	fig|926690.3.peg.3267	5.5e-15	0	50S ribosome-binding	1926	arCOG00352	R	Nog1	GTP-binding protein, GTP1/Obg family	COG01084	cd01897	TIGR02729
926690	Haloplanus natans DSM 17983	ATYM01000002	PATRIC	CDS	fig|926690.3.peg.3267		2099820	2100476	+	657		GTP-binding protein AF1181		PGF_00007020	fig|926690.3.peg.3267	GTP_EFTU	pfam00009	fig|926690.3.peg.3267	9.3e-10	2	Elongation factor Tu GTP binding	9
926690	Haloplanus natans DSM 17983	ATYM01000002	PATRIC	CDS	fig|926690.3.peg.3267		2099820	2100476	+	657		GTP-binding protein AF1181		PGF_00007020	fig|926690.3.peg.3267	Arf	pfam00025	fig|926690.3.peg.3267	1e-06	1	ADP-ribosylation factor	25
926690	Haloplanus natans DSM 17983	ATYM01000002	PATRIC	CDS	fig|926690.3.peg.3267		2099820	2100476	+	657		GTP-binding protein AF1181		PGF_00007020	fig|926690.3.peg.3267	FeoB_N	pfam02421	fig|926690.3.peg.3267	8e-05	1	Ferrous iron transport protein	2421
926690	Haloplanus natans DSM 17983	ATYM01000002	PATRIC	CDS	fig|926690.3.peg.3267		2099820	2100476	+	657		GTP-binding protein AF1181		PGF_00007020	fig|926690.3.peg.3267	RsgA_GTPase	pfam03193	fig|926690.3.peg.3267	0.00018	0	RsgA	3193	arCOG00351	J	RsgA	Putative ribosome biogenesis GTPase RsgA	COG01162	cd04466,cd01854	TIGR00157
926690	Haloplanus natans DSM 17983	ATYM01000002	PATRIC	CDS	fig|926690.3.peg.3267		2099820	2100476	+	657		GTP-binding protein AF1181		PGF_00007020	fig|926690.3.peg.3267	SRPRB	pfam09439	fig|926690.3.peg.3267	0.00059	0	Signal recognition particle receptor beta	9439
926690	Haloplanus natans DSM 17983	ATYM01000002	PATRIC	CDS	fig|926690.3.peg.3267		2099820	2100476	+	657		GTP-binding protein AF1181		PGF_00007020	fig|926690.3.peg.3267	Septin	pfam00735	fig|926690.3.peg.3267	0.00069	1		735
926690	Haloplanus natans DSM 17983	ATYM01000002	PATRIC	CDS	fig|926690.3.peg.3268		2100482	2100868	+	387		hypothetical protein		PGF_00369539	fig|926690.3.peg.3268	DUF2073	pfam09846	fig|926690.3.peg.3268	2e-46	0	Uncharacterized protein conserved in archaea	9846	arCOG04416	S	-	Uncharacterized protein	COG03365
926690	Haloplanus natans DSM 17983	ATYM01000002	PATRIC	CDS	fig|926690.3.peg.3269		2100871	2101563	+	693		hypothetical protein			fig|926690.3.peg.3269	DUF2072	pfam09845	fig|926690.3.peg.3269	4.9e-33	0	Zn-ribbon containing	9845	arCOG13017	S	-	Zn-ribbon containing protein	COG03364
926690	Haloplanus natans DSM 17983	ATYM01000002	PATRIC	CDS	fig|926690.3.peg.3270		2101929	2102708	+	780		hypothetical protein		PGF_00324609	fig|926690.3.peg.3270			fig|926690.3.peg.3270
926690	Haloplanus natans DSM 17983	ATYM01000002	PATRIC	CDS	fig|926690.3.peg.3271		2102705	2103292	-	588		hypothetical protein		PGF_00115266	fig|926690.3.peg.3271			fig|926690.3.peg.3271
926690	Haloplanus natans DSM 17983	ATYM01000002	PATRIC	CDS	fig|926690.3.peg.3272		2103360	2103896	-	537		hypothetical protein		PGF_00304487	fig|926690.3.peg.3272	DUF2391	pfam09622	fig|926690.3.peg.3272	6.3e-07	0	Putative integral membrane protein	9622
926690	Haloplanus natans DSM 17983	ATYM01000002	PATRIC	CDS	fig|926690.3.peg.3273		2103907	2104908	+	1002		Uncharacterized UPF0118 membrane protein		PGF_12670909	fig|926690.3.peg.3273	AI-2E_transport	pfam01594	fig|926690.3.peg.3273	3.3e-27	1	AI-2E family	1594	arCOG02642	R	PerM	Predicted PurR-regulated permease PerM	COG00628		TIGR02872
926690	Haloplanus natans DSM 17983	ATYM01000002	PATRIC	CDS	fig|926690.3.peg.3274		2104959	2105741	-	783		Thiosulfate sulfurtransferase, rhodanese (EC 2.8.1.1)		PGF_01586506	fig|926690.3.peg.3274	Rhodanese	pfam00581	fig|926690.3.peg.3274	2.8e-38	0	Rhodanese-like	581	arCOG02021	P	PspE	Rhodanese-related sulfurtransferase	COG00607	cd00158	TIGR02981
926690	Haloplanus natans DSM 17983	ATYM01000002	PATRIC	CDS	fig|926690.3.peg.3275		2105964	2106833	+	870		Thiosulfate sulfurtransferase, rhodanese (EC 2.8.1.1)		PGF_01586506	fig|926690.3.peg.3275	Rhodanese	pfam00581	fig|926690.3.peg.3275	4.6e-34	0	Rhodanese-like	581	arCOG02021	P	PspE	Rhodanese-related sulfurtransferase	COG00607	cd00158	TIGR02981
926690	Haloplanus natans DSM 17983	ATYM01000002	PATRIC	CDS	fig|926690.3.peg.3276		2106979	2107563	+	585		hypothetical protein		PGF_08225224	fig|926690.3.peg.3276			fig|926690.3.peg.3276
926690	Haloplanus natans DSM 17983	ATYM01000002	PATRIC	CDS	fig|926690.3.peg.3277		2107618	2107887	-	270		hypothetical protein			fig|926690.3.peg.3277			fig|926690.3.peg.3277
926690	Haloplanus natans DSM 17983	ATYM01000002	PATRIC	CDS	fig|926690.3.peg.3278		2107992	2109848	+	1857		Sulfate permease, Trk-type		PGF_00123288	fig|926690.3.peg.3278	CitMHS	pfam03600	fig|926690.3.peg.3278	5.4e-60	1	Citrate	3600	arCOG00238	P	ArsB	Na+/H+ antiporter NhaD or related arsenite permease	COG01055	cd01117	TIGR00785
926690	Haloplanus natans DSM 17983	ATYM01000002	PATRIC	CDS	fig|926690.3.peg.3278		2107992	2109848	+	1857		Sulfate permease, Trk-type		PGF_00123288	fig|926690.3.peg.3278	Na_sulph_symp	pfam00939	fig|926690.3.peg.3278	5.7e-23	2	Sodium:sulfate symporter transmembrane	939	arCOG00237	P	CitT	Di- and tricarboxylate transporter	COG00471	cd01115	TIGR00785
926690	Haloplanus natans DSM 17983	ATYM01000002	PATRIC	CDS	fig|926690.3.peg.3278		2107992	2109848	+	1857		Sulfate permease, Trk-type		PGF_00123288	fig|926690.3.peg.3278	TrkA_C	pfam02080	fig|926690.3.peg.3278	7.8e-19	0	TrkA-C	2080	arCOG05758	P	-	TrkA-C domain contaning protein	COG00490
926690	Haloplanus natans DSM 17983	ATYM01000002	PATRIC	CDS	fig|926690.3.peg.3278		2107992	2109848	+	1857		Sulfate permease, Trk-type		PGF_00123288	fig|926690.3.peg.3278	DctM	pfam06808	fig|926690.3.peg.3278	0.00054	2	Tripartite ATP-independent periplasmic transporter, DctM	6808	arCOG01906	R	-	TRAP-type uncharacterized transport system, fused permease component	COG04666		TIGR02123
926690	Haloplanus natans DSM 17983	ATYM01000002	PATRIC	CDS	fig|926690.3.peg.3279		2109944	2110801	-	858		3-hydroxybutyrate dehydrogenase (EC 1.1.1.30)		PGF_10463241	fig|926690.3.peg.3279	adh_short_C2	pfam13561	fig|926690.3.peg.3279	2.1e-37	0	Enoyl-(Acyl carrier protein)	13561	arCOG01262	I	FabG	Short-chain alcohol dehydrogenase	COG01028	cd05233	TIGR01830
926690	Haloplanus natans DSM 17983	ATYM01000002	PATRIC	CDS	fig|926690.3.peg.3279		2109944	2110801	-	858		3-hydroxybutyrate dehydrogenase (EC 1.1.1.30)		PGF_10463241	fig|926690.3.peg.3279	adh_short	pfam00106	fig|926690.3.peg.3279	6.1e-33	0	short chain	106	arCOG04552	I	FabG	Short-chain alcohol dehydrogenase	COG01028	cd05233	TIGR01830
926690	Haloplanus natans DSM 17983	ATYM01000002	PATRIC	CDS	fig|926690.3.peg.3279		2109944	2110801	-	858		3-hydroxybutyrate dehydrogenase (EC 1.1.1.30)		PGF_10463241	fig|926690.3.peg.3279	KR	pfam08659	fig|926690.3.peg.3279	0.00012	1	KR	8659
926690	Haloplanus natans DSM 17983	ATYM01000002	PATRIC	CDS	fig|926690.3.peg.3280		2110800	2112953	+	2154		Excinuclease ABC subunit B		PGF_00950554	fig|926690.3.peg.3280	UvrB_inter	pfam17757	fig|926690.3.peg.3280	2.5e-32	0	UvrB interaction	17757
926690	Haloplanus natans DSM 17983	ATYM01000002	PATRIC	CDS	fig|926690.3.peg.3280		2110800	2112953	+	2154		Excinuclease ABC subunit B		PGF_00950554	fig|926690.3.peg.3280	UvrB	pfam12344	fig|926690.3.peg.3280	4.1e-21	0	Ultra-violet resistance protein	12344
926690	Haloplanus natans DSM 17983	ATYM01000002	PATRIC	CDS	fig|926690.3.peg.3280		2110800	2112953	+	2154		Excinuclease ABC subunit B		PGF_00950554	fig|926690.3.peg.3280	Helicase_C	pfam00271	fig|926690.3.peg.3280	2.8e-15	0	Helicase conserved C-terminal	271	arCOG03948	K	SSL2	DNA or RNA helicase of superfamily II	COG01061	cd00079
926690	Haloplanus natans DSM 17983	ATYM01000002	PATRIC	CDS	fig|926690.3.peg.3280		2110800	2112953	+	2154		Excinuclease ABC subunit B		PGF_00950554	fig|926690.3.peg.3280	UVR	pfam02151	fig|926690.3.peg.3280	1.4e-08	0	UvrB/uvrC	2151
926690	Haloplanus natans DSM 17983	ATYM01000002	PATRIC	CDS	fig|926690.3.peg.3280		2110800	2112953	+	2154		Excinuclease ABC subunit B		PGF_00950554	fig|926690.3.peg.3280	ResIII	pfam04851	fig|926690.3.peg.3280	1.4e-06	0	Type III restriction enzyme, res	4851	arCOG06887	V	-	Restriction endonuclease	COG03587	cd00046
926690	Haloplanus natans DSM 17983	ATYM01000002	PATRIC	CDS	fig|926690.3.peg.3281		2113026	2113196	+	171		hypothetical protein			fig|926690.3.peg.3281			fig|926690.3.peg.3281
926690	Haloplanus natans DSM 17983	ATYM01000002	PATRIC	CDS	fig|926690.3.peg.3282		2113210	2114304	-	1095		hypothetical protein		PGF_06502407	fig|926690.3.peg.3282	TauE	pfam01925	fig|926690.3.peg.3282	2.6e-28	0	Sulfite exporter	1925	arCOG09610	P	-	Sulfite exporter, TauE/SafE family	COG00730
926690	Haloplanus natans DSM 17983	ATYM01000002	PATRIC	CDS	fig|926690.3.peg.3283		2114556	2114744	+	189		unknown			fig|926690.3.peg.3283			fig|926690.3.peg.3283
926690	Haloplanus natans DSM 17983	ATYM01000002	PATRIC	CDS	fig|926690.3.peg.3284		2114786	2115298	+	513		hypothetical protein		PGF_10474706	fig|926690.3.peg.3284	2_5_RNA_ligase2	pfam13563	fig|926690.3.peg.3284	1.4e-17	1	2'-5' RNA ligase	13563	arCOG06881	J	-	2'-5' RNA ligase family protein
926690	Haloplanus natans DSM 17983	ATYM01000002	PATRIC	CDS	fig|926690.3.peg.3284		2114786	2115298	+	513		hypothetical protein		PGF_10474706	fig|926690.3.peg.3284	LigT_PEase	pfam02834	fig|926690.3.peg.3284	5.1e-08	1	LigT like	2834
926690	Haloplanus natans DSM 17983	ATYM01000002	PATRIC	CDS	fig|926690.3.peg.3285		2115295	2116524	-	1230		Cytochrome P450		PGF_00420171	fig|926690.3.peg.3285	p450	pfam00067	fig|926690.3.peg.3285	7.3e-78	0	Cytochrome	67
926690	Haloplanus natans DSM 17983	ATYM01000002	PATRIC	CDS	fig|926690.3.peg.3286		2116689	2117309	-	621		hypothetical protein			fig|926690.3.peg.3286			fig|926690.3.peg.3286
926690	Haloplanus natans DSM 17983	ATYM01000002	PATRIC	CDS	fig|926690.3.peg.3287		2117351	2119504	-	2154		ERCC2/XPD/Rad3-related DNA repair helicase		PGF_00011075	fig|926690.3.peg.3287	Helicase_C_2	pfam13307	fig|926690.3.peg.3287	7.4e-26	0	Helicase C-terminal	13307
926690	Haloplanus natans DSM 17983	ATYM01000002	PATRIC	CDS	fig|926690.3.peg.3287		2117351	2119504	-	2154		ERCC2/XPD/Rad3-related DNA repair helicase		PGF_00011075	fig|926690.3.peg.3287	DEAD_2	pfam06733	fig|926690.3.peg.3287	5e-17	1		6733
926690	Haloplanus natans DSM 17983	ATYM01000002	PATRIC	CDS	fig|926690.3.peg.3287		2117351	2119504	-	2154		ERCC2/XPD/Rad3-related DNA repair helicase		PGF_00011075	fig|926690.3.peg.3287	DEAD	pfam00270	fig|926690.3.peg.3287	2.8e-08	0	DEAD/DEAH box	270	arCOG07494	V	-	DEAD-box helicase, probable R-M system subunit	COG00610	cd00046	TIGR00643
926690	Haloplanus natans DSM 17983	ATYM01000002	PATRIC	CDS	fig|926690.3.peg.3287		2117351	2119504	-	2154		ERCC2/XPD/Rad3-related DNA repair helicase		PGF_00011075	fig|926690.3.peg.3287	ATPase	pfam06745	fig|926690.3.peg.3287	0.00014	1		6745	arCOG05482	T	KaiC	KaiC family ATPase implicated in signal transduction	COG00467	cd01124	TIGR03877
926690	Haloplanus natans DSM 17983	ATYM01000002	PATRIC	CDS	fig|926690.3.peg.3287		2117351	2119504	-	2154		ERCC2/XPD/Rad3-related DNA repair helicase		PGF_00011075	fig|926690.3.peg.3287	ResIII	pfam04851	fig|926690.3.peg.3287	0.00032	0	Type III restriction enzyme, res	4851	arCOG06887	V	-	Restriction endonuclease	COG03587	cd00046
926690	Haloplanus natans DSM 17983	ATYM01000002	PATRIC	CDS	fig|926690.3.peg.3288		2119536	2120036	-	501		hypothetical protein		PGF_08225224	fig|926690.3.peg.3288			fig|926690.3.peg.3288
926690	Haloplanus natans DSM 17983	ATYM01000002	PATRIC	CDS	fig|926690.3.peg.3289		2120480	2121379	-	900		Ornithine carbamoyltransferase (EC 2.1.3.3)		PGF_02346669	fig|926690.3.peg.3289	OTCace	pfam00185	fig|926690.3.peg.3289	2.3e-49	0	Aspartate/ornithine carbamoyltransferase, Asp/Orn binding	185
926690	Haloplanus natans DSM 17983	ATYM01000002	PATRIC	CDS	fig|926690.3.peg.3289		2120480	2121379	-	900		Ornithine carbamoyltransferase (EC 2.1.3.3)		PGF_02346669	fig|926690.3.peg.3289	OTCace_N	pfam02729	fig|926690.3.peg.3289	1.2e-48	0	Aspartate/ornithine carbamoyltransferase, carbamoyl-P binding	2729
926690	Haloplanus natans DSM 17983	ATYM01000002	PATRIC	CDS	fig|926690.3.peg.3290		2121376	2122434	-	1059		[LysW]-lysine hydrolase @ [LysW]-ornithine hydrolase		PGF_00027000	fig|926690.3.peg.3290	Peptidase_M20	pfam01546	fig|926690.3.peg.3290	8e-25	0	Peptidase family	1546	arCOG01110	E	ArgE	Acetylornithine deacetylase/Succinyl-diaminopimelate desuccinylase or related deacylase	COG00624	cd05681	TIGR01910
926690	Haloplanus natans DSM 17983	ATYM01000002	PATRIC	CDS	fig|926690.3.peg.3290		2121376	2122434	-	1059		[LysW]-lysine hydrolase @ [LysW]-ornithine hydrolase		PGF_00027000	fig|926690.3.peg.3290	M20_dimer	pfam07687	fig|926690.3.peg.3290	5e-07	0	Peptidase dimerisation	7687	arCOG05229	E	PepD	Di- or tripeptidase	COG02195	cd03890	TIGR01893
926690	Haloplanus natans DSM 17983	ATYM01000002	PATRIC	CDS	fig|926690.3.peg.3291		2122434	2123555	-	1122		[LysW]-aminoadipate semialdehyde transaminase @ [LysW]-glutamate semialdehyde transaminase		PGF_00023743	fig|926690.3.peg.3291	Aminotran_3	pfam00202	fig|926690.3.peg.3291	2.2e-108	0	Aminotransferase	202	arCOG00918	H	HemL	Glutamate-1-semialdehyde aminotransferase	COG00001	cd00610	TIGR00713
926690	Haloplanus natans DSM 17983	ATYM01000002	PATRIC	CDS	fig|926690.3.peg.3292		2123552	2124376	-	825		[LysW]-aminoadipate kinase @ [LysW]-glutamate kinase		PGF_05409872	fig|926690.3.peg.3292	AA_kinase	pfam00696	fig|926690.3.peg.3292	1.7e-37	0	Amino acid kinase	696	arCOG00864	E	ProB	Glutamate 5-kinase	COG00263	cd04242	TIGR01027
926690	Haloplanus natans DSM 17983	ATYM01000002	PATRIC	CDS	fig|926690.3.peg.3293		2124477	2125514	-	1038		[LysW]-L-2-aminoadipate 6-phosphate reductase @ [LysW]-gamma-glutamyl-phosphate reductase		PGF_08280070	fig|926690.3.peg.3293	Semialdhyde_dh	pfam01118	fig|926690.3.peg.3293	2.5e-26	0	Semialdehyde dehydrogenase, NAD binding	1118
926690	Haloplanus natans DSM 17983	ATYM01000002	PATRIC	CDS	fig|926690.3.peg.3293		2124477	2125514	-	1038		[LysW]-L-2-aminoadipate 6-phosphate reductase @ [LysW]-gamma-glutamyl-phosphate reductase		PGF_08280070	fig|926690.3.peg.3293	Semialdhyde_dhC	pfam02774	fig|926690.3.peg.3293	2.1e-06	1	Semialdehyde dehydrogenase, dimerisation	2774
926690	Haloplanus natans DSM 17983	ATYM01000002	PATRIC	CDS	fig|926690.3.peg.3294		2125511	2126371	-	861		alpha-aminoadipate--LysW ligase (EC 6.3.2.43) @ Glutamate--LysW ligase		PGF_12771415	fig|926690.3.peg.3294	RimK	pfam08443	fig|926690.3.peg.3294	8.9e-25	0	RimK-like ATP-grasp	8443	arCOG01589	H	RimK	Glutathione synthase/glutaminyl transferase/alpha-L-glutamate ligase	COG00189		TIGR02144
926690	Haloplanus natans DSM 17983	ATYM01000002	PATRIC	CDS	fig|926690.3.peg.3294		2125511	2126371	-	861		alpha-aminoadipate--LysW ligase (EC 6.3.2.43) @ Glutamate--LysW ligase		PGF_12771415	fig|926690.3.peg.3294	ATP-grasp_3	pfam02655	fig|926690.3.peg.3294	4.9e-10	0	ATP-grasp	2655	arCOG01595	R	-	Predicted ATP-dependent carboligase related to biotin carboxylase	COG02232		TIGR03909
926690	Haloplanus natans DSM 17983	ATYM01000002	PATRIC	CDS	fig|926690.3.peg.3294		2125511	2126371	-	861		alpha-aminoadipate--LysW ligase (EC 6.3.2.43) @ Glutamate--LysW ligase		PGF_12771415	fig|926690.3.peg.3294	ATP-grasp_5	pfam13549	fig|926690.3.peg.3294	2.6e-05	1	ATP-grasp	13549	arCOG01338	C	-	Acyl-CoA synthetase, ATP-grasp containing subunit	COG01042		TIGR02068
926690	Haloplanus natans DSM 17983	ATYM01000002	PATRIC	CDS	fig|926690.3.peg.3294		2125511	2126371	-	861		alpha-aminoadipate--LysW ligase (EC 6.3.2.43) @ Glutamate--LysW ligase		PGF_12771415	fig|926690.3.peg.3294	CPSase_L_D2	pfam02786	fig|926690.3.peg.3294	3.4e-05	0	Carbamoyl-phosphate synthase L chain, ATP binding	2786
926690	Haloplanus natans DSM 17983	ATYM01000002	PATRIC	CDS	fig|926690.3.peg.3294		2125511	2126371	-	861		alpha-aminoadipate--LysW ligase (EC 6.3.2.43) @ Glutamate--LysW ligase		PGF_12771415	fig|926690.3.peg.3294	ATP-grasp	pfam02222	fig|926690.3.peg.3294	0.0002	1	ATP-grasp	2222	arCOG01597	F	PurK	Phosphoribosylaminoimidazole carboxylase (NCAIR synthetase)	COG00026		TIGR01161
926690	Haloplanus natans DSM 17983	ATYM01000002	PATRIC	CDS	fig|926690.3.peg.3295		2126374	2127567	-	1194		Argininosuccinate synthase (EC 6.3.4.5)		PGF_02862285	fig|926690.3.peg.3295	Arginosuc_synth	pfam00764	fig|926690.3.peg.3295	1e-140	0	Arginosuccinate	764	arCOG00112	E	ArgG	Argininosuccinate synthase	COG00137	cd01999	TIGR00032
926690	Haloplanus natans DSM 17983	ATYM01000002	PATRIC	CDS	fig|926690.3.peg.3295		2126374	2127567	-	1194		Argininosuccinate synthase (EC 6.3.4.5)		PGF_02862285	fig|926690.3.peg.3295	QueC	pfam06508	fig|926690.3.peg.3295	9.9e-05	0	Queuosine biosynthesis protein	6508	arCOG00039	J	QueC	7-cyano-7-deazaguanine synthase (queuosine biosynthesis)	COG00603	cd01995	TIGR00364
926690	Haloplanus natans DSM 17983	ATYM01000002	PATRIC	CDS	fig|926690.3.peg.3296		2127835	2127954	-	120		hypothetical protein			fig|926690.3.peg.3296			fig|926690.3.peg.3296
926690	Haloplanus natans DSM 17983	ATYM01000002	PATRIC	CDS	fig|926690.3.peg.3297		2127951	2128571	-	621		hypothetical protein			fig|926690.3.peg.3297			fig|926690.3.peg.3297
926690	Haloplanus natans DSM 17983	ATYM01000002	PATRIC	CDS	fig|926690.3.peg.3298		2128632	2129228	-	597		hypothetical protein			fig|926690.3.peg.3298			fig|926690.3.peg.3298
926690	Haloplanus natans DSM 17983	ATYM01000002	PATRIC	CDS	fig|926690.3.peg.3299		2129286	2131097	-	1812		Glycyl-tRNA synthetase (EC 6.1.1.14)		PGF_00009966	fig|926690.3.peg.3299	HGTP_anticodon	pfam03129	fig|926690.3.peg.3299	1.7e-20	0	Anticodon binding	3129
926690	Haloplanus natans DSM 17983	ATYM01000002	PATRIC	CDS	fig|926690.3.peg.3299		2129286	2131097	-	1812		Glycyl-tRNA synthetase (EC 6.1.1.14)		PGF_00009966	fig|926690.3.peg.3299	tRNA-synt_2b	pfam00587	fig|926690.3.peg.3299	5.4e-10	1	tRNA synthetase class II core domain (G, H, P, S and	587	arCOG00413	J	PylS	Pyrrolysyl-tRNA-synthetase		cd00768	TIGR03912,TIGR02367
926690	Haloplanus natans DSM 17983	ATYM01000002	PATRIC	CDS	fig|926690.3.peg.3300		2131094	2131939	-	846		FIG044987: protein with 4 CBS domains		PGF_00003106	fig|926690.3.peg.3300	CBS	pfam00571	fig|926690.3.peg.3300	9.4e-30	0	CBS	571
926690	Haloplanus natans DSM 17983	ATYM01000002	PATRIC	CDS	fig|926690.3.peg.3301		2132097	2132216	+	120		hypothetical protein			fig|926690.3.peg.3301			fig|926690.3.peg.3301
926690	Haloplanus natans DSM 17983	ATYM01000002	PATRIC	CDS	fig|926690.3.peg.3302		2132325	2133872	+	1548		Sulfatase		PGF_10542319	fig|926690.3.peg.3302	Sulfatase	pfam00884	fig|926690.3.peg.3302	5.6e-44	0		884	arCOG02789	P	-	Arylsulfatase A or related enzyme	COG03119		TIGR03417
926690	Haloplanus natans DSM 17983	ATYM01000002	PATRIC	CDS	fig|926690.3.peg.3302		2132325	2133872	+	1548		Sulfatase		PGF_10542319	fig|926690.3.peg.3302	Phosphodiest	pfam01663	fig|926690.3.peg.3302	1.1e-12	0	Type I phosphodiesterase / nucleotide	1663	arCOG04940	R	-	AP superfamily phosphodiesterase/nucleotide pyrophosphatase	COG00696		TIGR01307
926690	Haloplanus natans DSM 17983	ATYM01000002	PATRIC	CDS	fig|926690.3.peg.3303		2133909	2134139	+	231		hypothetical protein			fig|926690.3.peg.3303	DUF2892	pfam11127	fig|926690.3.peg.3303	3.7e-12	1	Protein of unknown function	11127	arCOG11575	S	-	Uncharacterized protein
926690	Haloplanus natans DSM 17983	ATYM01000002	PATRIC	CDS	fig|926690.3.peg.3304		2134206	2138291	-	4086		Archaeal DNA polymerase II large subunit (EC 2.7.7.7)		PGF_00063560	fig|926690.3.peg.3304	PolC_DP2	pfam03833	fig|926690.3.peg.3304	0	0	DNA polymerase II large subunit	3833
926690	Haloplanus natans DSM 17983	ATYM01000002	PATRIC	CDS	fig|926690.3.peg.3304		2134206	2138291	-	4086		Archaeal DNA polymerase II large subunit (EC 2.7.7.7)		PGF_00063560	fig|926690.3.peg.3304	Intein_splicing	pfam14890	fig|926690.3.peg.3304	3.1e-09	0	Intein splicing	14890
926690	Haloplanus natans DSM 17983	ATYM01000002	PATRIC	CDS	fig|926690.3.peg.3305		2138288	2138698	-	411		unknown			fig|926690.3.peg.3305	PCC	pfam03479	fig|926690.3.peg.3305	2.1e-11	0	Plants and Prokaryotes Conserved (PCC)	3479	arCOG04212	R	-	Predicted DNA-binding protein with PD1-like DNA-binding motif	COG01661	cd11378	TIGR01055
926690	Haloplanus natans DSM 17983	ATYM01000002	PATRIC	CDS	fig|926690.3.peg.3306		2138813	2139187	-	375		NifU-like domain protein		PGF_00025659	fig|926690.3.peg.3306	NifU	pfam01106	fig|926690.3.peg.3306	1.5e-14	0	NifU-like	1106	arCOG03028	O	NifU	Fe-S cluster biogenesis protein NfuA, 4Fe-4S-binding domain	COG00694		TIGR02000
926690	Haloplanus natans DSM 17983	ATYM01000002	PATRIC	CDS	fig|926690.3.peg.3307		2139213	2139548	-	336		hypothetical protein		PGF_01857135	fig|926690.3.peg.3307	DUF5783	pfam19095	fig|926690.3.peg.3307	1.9e-49	0	Family of unknown function	19095
926690	Haloplanus natans DSM 17983	ATYM01000002	PATRIC	CDS	fig|926690.3.peg.3308		2139639	2141060	-	1422		Single-stranded-DNA-specific exonuclease RecJ		PGF_07058357	fig|926690.3.peg.3308	DHHA1	pfam02272	fig|926690.3.peg.3308	2.5e-18	0	DHHA1	2272
926690	Haloplanus natans DSM 17983	ATYM01000002	PATRIC	CDS	fig|926690.3.peg.3308		2139639	2141060	-	1422		Single-stranded-DNA-specific exonuclease RecJ		PGF_07058357	fig|926690.3.peg.3308	DHH	pfam01368	fig|926690.3.peg.3308	1.5e-06	0	DHH	1368	arCOG01565	F	NrnA	nanoRNase/pAp phosphatase, hydrolyzes c-di-AMP and oligoRNAs	COG00618		TIGR00644
926690	Haloplanus natans DSM 17983	ATYM01000002	PATRIC	CDS	fig|926690.3.peg.3309		2141086	2141862	-	777		Uroporphyrinogen-III synthase (EC 4.2.1.75)		PGF_10557804	fig|926690.3.peg.3309	HEM4	pfam02602	fig|926690.3.peg.3309	4e-38	0	Uroporphyrinogen-III synthase	2602	arCOG02049	H	HemD	Uroporphyrinogen-III synthase	COG01587	cd06578
926690	Haloplanus natans DSM 17983	ATYM01000002	PATRIC	CDS	fig|926690.3.peg.3310		2141859	2142944	-	1086		Porphobilinogen deaminase (EC 2.5.1.61)		PGF_10097367	fig|926690.3.peg.3310	Porphobil_deam	pfam01379	fig|926690.3.peg.3310	1.2e-66	0	Porphobilinogen deaminase, dipyromethane cofactor binding	1379
926690	Haloplanus natans DSM 17983	ATYM01000002	PATRIC	CDS	fig|926690.3.peg.3310		2141859	2142944	-	1086		Porphobilinogen deaminase (EC 2.5.1.61)		PGF_10097367	fig|926690.3.peg.3310	Porphobil_deamC	pfam03900	fig|926690.3.peg.3310	5.5e-12	0	Porphobilinogen deaminase, C-terminal	3900
926690	Haloplanus natans DSM 17983	ATYM01000002	PATRIC	CDS	fig|926690.3.peg.3311		2142996	2144330	-	1335		Glutamate-1-semialdehyde 2,1-aminomutase (EC 5.4.3.8)		PGF_09019918	fig|926690.3.peg.3311	Aminotran_3	pfam00202	fig|926690.3.peg.3311	9.6e-69	0	Aminotransferase	202	arCOG00918	H	HemL	Glutamate-1-semialdehyde aminotransferase	COG00001	cd00610	TIGR00713
926690	Haloplanus natans DSM 17983	ATYM01000002	PATRIC	CDS	fig|926690.3.peg.3312		2144449	2146098	-	1650		Ammonium transporter		PGF_06614457	fig|926690.3.peg.3312	Ammonium_transp	pfam00909	fig|926690.3.peg.3312	8.5e-94	0	Ammonium Transporter	909	arCOG04397	P	AmtB	Ammonia permease	COG00004		TIGR00836
926690	Haloplanus natans DSM 17983	ATYM01000002	PATRIC	CDS	fig|926690.3.peg.3312		2144449	2146098	-	1650		Ammonium transporter		PGF_06614457	fig|926690.3.peg.3312	P-II	pfam00543	fig|926690.3.peg.3312	8.1e-30	0	Nitrogen regulatory protein	543	arCOG02309	E	GlnK	Nitrogen regulatory protein PII	COG00347
926690	Haloplanus natans DSM 17983	ATYM01000002	PATRIC	CDS	fig|926690.3.peg.3313		2146400	2147407	-	1008		Porphobilinogen synthase (EC 4.2.1.24)		PGF_00489714	fig|926690.3.peg.3313	ALAD	pfam00490	fig|926690.3.peg.3313	9.6e-142	0	Delta-aminolevulinic acid	490	arCOG04300	H	HemB	Delta-aminolevulinic acid dehydratase	COG00113	cd00384
926690	Haloplanus natans DSM 17983	ATYM01000002	PATRIC	CDS	fig|926690.3.peg.3314		2147589	2148083	+	495		hypothetical protein			fig|926690.3.peg.3314	SNARE_assoc	pfam09335	fig|926690.3.peg.3314	7.5e-11	1	SNARE associated Golgi	9335	arCOG06729	S	TVP38	Uncharacterized membrane protein YdjX, TVP38/TMEM64 family, SNARE-associated domain	COG00398
926690	Haloplanus natans DSM 17983	ATYM01000002	PATRIC	CDS	fig|926690.3.peg.3315		2148105	2148269	-	165		hypothetical protein			fig|926690.3.peg.3315			fig|926690.3.peg.3315
926690	Haloplanus natans DSM 17983	ATYM01000002	PATRIC	CDS	fig|926690.3.peg.3316		2148295	2149086	-	792		FIG00031715: Predicted metal-dependent phosphoesterases (PHP family)			fig|926690.3.peg.3316	PHP	pfam02811	fig|926690.3.peg.3316	2e-07	1	PHP	2811	arCOG00309	R	-	Metal-dependent phosphoesterase (PHP family)	COG00613	cd07438
926690	Haloplanus natans DSM 17983	ATYM01000002	PATRIC	CDS	fig|926690.3.peg.3317		2149220	2149516	+	297		unknown			fig|926690.3.peg.3317	DUF5789	pfam19102	fig|926690.3.peg.3317	0.00021	0	Family of unknown function	19102
926690	Haloplanus natans DSM 17983	ATYM01000002	PATRIC	CDS	fig|926690.3.peg.3318		2149548	2150483	-	936		hypothetical protein		PGF_08225224	fig|926690.3.peg.3318	DUF5784	pfam19096	fig|926690.3.peg.3318	2.4e-165	0	Family of unknown function	19096
926690	Haloplanus natans DSM 17983	ATYM01000002	PATRIC	CDS	fig|926690.3.peg.3319		2150656	2152140	+	1485		hypothetical protein			fig|926690.3.peg.3319	MatE	pfam01554	fig|926690.3.peg.3319	1.8e-46	0		1554
926690	Haloplanus natans DSM 17983	ATYM01000002	PATRIC	CDS	fig|926690.3.peg.3319		2150656	2152140	+	1485		hypothetical protein			fig|926690.3.peg.3319	Polysacc_synt_C	pfam14667	fig|926690.3.peg.3319	9.1e-07	2	Polysaccharide biosynthesis C-terminal	14667
926690	Haloplanus natans DSM 17983	ATYM01000002	PATRIC	CDS	fig|926690.3.peg.3319		2150656	2152140	+	1485		hypothetical protein			fig|926690.3.peg.3319	Polysacc_synt	pfam01943	fig|926690.3.peg.3319	0.00023	1	Polysaccharide biosynthesis	1943	arCOG02214	R	-	MATE family membrane protein, flippase	COG02244	cd13128
926690	Haloplanus natans DSM 17983	ATYM01000002	PATRIC	CDS	fig|926690.3.peg.3320		2152218	2152421	-	204		hypothetical protein			fig|926690.3.peg.3320			fig|926690.3.peg.3320
926690	Haloplanus natans DSM 17983	ATYM01000002	PATRIC	CDS	fig|926690.3.peg.3321		2152422	2154800	+	2379		Pre-mRNA splicing helicase		PGF_00035437	fig|926690.3.peg.3321	DEAD	pfam00270	fig|926690.3.peg.3321	4.2e-24	0	DEAD/DEAH box	270	arCOG07494	V	-	DEAD-box helicase, probable R-M system subunit	COG00610	cd00046	TIGR00643
926690	Haloplanus natans DSM 17983	ATYM01000002	PATRIC	CDS	fig|926690.3.peg.3321		2152422	2154800	+	2379		Pre-mRNA splicing helicase		PGF_00035437	fig|926690.3.peg.3321	Sec63	pfam02889	fig|926690.3.peg.3321	4.3e-21	0	Sec63 Brl	2889
926690	Haloplanus natans DSM 17983	ATYM01000002	PATRIC	CDS	fig|926690.3.peg.3321		2152422	2154800	+	2379		Pre-mRNA splicing helicase		PGF_00035437	fig|926690.3.peg.3321	ResIII	pfam04851	fig|926690.3.peg.3321	1.2e-10	0	Type III restriction enzyme, res	4851	arCOG06887	V	-	Restriction endonuclease	COG03587	cd00046
926690	Haloplanus natans DSM 17983	ATYM01000002	PATRIC	CDS	fig|926690.3.peg.3321		2152422	2154800	+	2379		Pre-mRNA splicing helicase		PGF_00035437	fig|926690.3.peg.3321	Helicase_C	pfam00271	fig|926690.3.peg.3321	1e-09	1	Helicase conserved C-terminal	271	arCOG03948	K	SSL2	DNA or RNA helicase of superfamily II	COG01061	cd00079
926690	Haloplanus natans DSM 17983	ATYM01000002	PATRIC	CDS	fig|926690.3.peg.3321		2152422	2154800	+	2379		Pre-mRNA splicing helicase		PGF_00035437	fig|926690.3.peg.3321	HHH_5	pfam14520	fig|926690.3.peg.3321	0.0003	0	Helix-hairpin-helix	14520	arCOG09235	K	-	Transcriptional regulator, contains HTH domain
926690	Haloplanus natans DSM 17983	ATYM01000002	PATRIC	CDS	fig|926690.3.peg.3322		2154890	2155528	-	639		putative haloacid dehalogenase-like hydrolase			fig|926690.3.peg.3322	HAD_2	pfam13419	fig|926690.3.peg.3322	3.8e-25	0	Haloacid dehalogenase-like	13419	arCOG02296	R	Gph	HAD superfamily hydrolase	COG00546	cd01427	TIGR01449
926690	Haloplanus natans DSM 17983	ATYM01000002	PATRIC	CDS	fig|926690.3.peg.3322		2154890	2155528	-	639		putative haloacid dehalogenase-like hydrolase			fig|926690.3.peg.3322	Hydrolase	pfam00702	fig|926690.3.peg.3322	1e-17	1	haloacid dehalogenase-like	702	arCOG07159	R	-	HAD superfamily hydrolase	COG00637		TIGR02009
926690	Haloplanus natans DSM 17983	ATYM01000002	PATRIC	CDS	fig|926690.3.peg.3322		2154890	2155528	-	639		putative haloacid dehalogenase-like hydrolase			fig|926690.3.peg.3322	HAD	pfam12710	fig|926690.3.peg.3322	8.8e-14	0	haloacid dehalogenase-like	12710	arCOG05228	R	-	Nonspecific acid phosphatase, NapD-like	COG00560	cd01427	TIGR01488
926690	Haloplanus natans DSM 17983	ATYM01000002	PATRIC	CDS	fig|926690.3.peg.3322		2154890	2155528	-	639		putative haloacid dehalogenase-like hydrolase			fig|926690.3.peg.3322	Hydrolase_like	pfam13242	fig|926690.3.peg.3322	4.7e-06	1		13242	arCOG07384	E	HisB	Histidinol phosphatase or related phosphatase	COG00241	cd01427	TIGR01656
926690	Haloplanus natans DSM 17983	ATYM01000002	PATRIC	CDS	fig|926690.3.peg.3323		2155604	2156323	+	720		hypothetical protein		PGF_08225224	fig|926690.3.peg.3323	zf-C4_Topoisom	pfam01396	fig|926690.3.peg.3323	2.3e-07	0	Topoisomerase DNA binding C4 zinc	1396	arCOG05045	L	YrdD	ssDNA-binding Zn-finger and Zn-ribbon domains of topoisomerase 1	COG00551		TIGR01057
926690	Haloplanus natans DSM 17983	ATYM01000002	PATRIC	CDS	fig|926690.3.peg.3323		2155604	2156323	+	720		hypothetical protein		PGF_08225224	fig|926690.3.peg.3323	Auto_anti-p27	pfam06677	fig|926690.3.peg.3323	1.2e-05	0	Sjogren's syndrome/scleroderma autoantigen 1 (Autoantigen	6677	arCOG00578	R	-	Uncharacterized Zn-finger containing protein	COG01645
926690	Haloplanus natans DSM 17983	ATYM01000002	PATRIC	CDS	fig|926690.3.peg.3323		2155604	2156323	+	720		hypothetical protein		PGF_08225224	fig|926690.3.peg.3323	NucS	pfam01939	fig|926690.3.peg.3323	0.00019	0	Endonuclease	1939	arCOG07683	L	-	Predicted nuclease of the RecB family	COG01637
926690	Haloplanus natans DSM 17983	ATYM01000002	PATRIC	CDS	fig|926690.3.peg.3324		2156369	2157409	+	1041		tRNA-splicing endonuclease (EC 4.6.1.16)		PGF_00413346	fig|926690.3.peg.3324	tRNA_int_endo_N	pfam02778	fig|926690.3.peg.3324	1.6e-28	0	tRNA intron endonuclease, N-terminal	2778
926690	Haloplanus natans DSM 17983	ATYM01000002	PATRIC	CDS	fig|926690.3.peg.3324		2156369	2157409	+	1041		tRNA-splicing endonuclease (EC 4.6.1.16)		PGF_00413346	fig|926690.3.peg.3324	tRNA_int_endo	pfam01974	fig|926690.3.peg.3324	1.9e-28	1	tRNA intron endonuclease, catalytic C-terminal	1974	arCOG01702	J	SEN2	tRNA splicing endonuclease	COG01676
926690	Haloplanus natans DSM 17983	ATYM01000002	PATRIC	CDS	fig|926690.3.peg.3324		2156369	2157409	+	1041		tRNA-splicing endonuclease (EC 4.6.1.16)		PGF_00413346	fig|926690.3.peg.3324	tRNA_int_end_N2	pfam12928	fig|926690.3.peg.3324	0.00021	1	tRNA-splicing endonuclease subunit sen54	12928
926690	Haloplanus natans DSM 17983	ATYM01000002	PATRIC	CDS	fig|926690.3.peg.3325		2157411	2159057	+	1647		Tryptophanyl-tRNA synthetase (EC 6.1.1.2)		PGF_00062044	fig|926690.3.peg.3325	tRNA-synt_1b	pfam00579	fig|926690.3.peg.3325	1.6e-40	0	tRNA synthetases class I (W and	579	arCOG01887	J	TrpS	Tryptophanyl-tRNA synthetase	COG00180	cd00806	TIGR00233
926690	Haloplanus natans DSM 17983	ATYM01000002	PATRIC	CDS	fig|926690.3.peg.3326		2159067	2159201	+	135		hypothetical protein			fig|926690.3.peg.3326			fig|926690.3.peg.3326
926690	Haloplanus natans DSM 17983	ATYM01000002	PATRIC	CDS	fig|926690.3.peg.3327		2159324	2160829	+	1506		Phenylalanyl-tRNA synthetase alpha chain (EC 6.1.1.20)		PGF_00033075	fig|926690.3.peg.3327	tRNA-synt_2d	pfam01409	fig|926690.3.peg.3327	2.1e-77	0	tRNA synthetases class II core domain	1409	arCOG00411	J	SepRS	O-phosphoseryl-tRNA(Cys) synthetase	COG02024	cd00496	TIGR00470
926690	Haloplanus natans DSM 17983	ATYM01000002	PATRIC	CDS	fig|926690.3.peg.3327		2159324	2160829	+	1506		Phenylalanyl-tRNA synthetase alpha chain (EC 6.1.1.20)		PGF_00033075	fig|926690.3.peg.3327	DUF6429	pfam20008	fig|926690.3.peg.3327	7.8e-05	0	Domain of unknown function	20008
926690	Haloplanus natans DSM 17983	ATYM01000002	PATRIC	CDS	fig|926690.3.peg.3327		2159324	2160829	+	1506		Phenylalanyl-tRNA synthetase alpha chain (EC 6.1.1.20)		PGF_00033075	fig|926690.3.peg.3327	MarR_2	pfam12802	fig|926690.3.peg.3327	0.00046	0	MarR	12802	arCOG07495	K	-	Predicted transcriptional regulator	COG01497	cd00092	TIGR01884
926690	Haloplanus natans DSM 17983	ATYM01000002	PATRIC	CDS	fig|926690.3.peg.3328		2160829	2162583	+	1755		Phenylalanyl-tRNA synthetase beta chain (EC 6.1.1.20)		PGF_00033095	fig|926690.3.peg.3328	tRNA_synthFbeta	pfam17759	fig|926690.3.peg.3328	2.8e-39	0	Phenylalanyl tRNA synthetase beta chain CLM	17759
926690	Haloplanus natans DSM 17983	ATYM01000002	PATRIC	CDS	fig|926690.3.peg.3328		2160829	2162583	+	1755		Phenylalanyl-tRNA synthetase beta chain (EC 6.1.1.20)		PGF_00033095	fig|926690.3.peg.3328	B5	pfam03484	fig|926690.3.peg.3328	4.5e-17	1	tRNA synthetase B5	3484
926690	Haloplanus natans DSM 17983	ATYM01000002	PATRIC	CDS	fig|926690.3.peg.3328		2160829	2162583	+	1755		Phenylalanyl-tRNA synthetase beta chain (EC 6.1.1.20)		PGF_00033095	fig|926690.3.peg.3328	B3_4	pfam03483	fig|926690.3.peg.3328	3.4e-12	0	B3/4	3483	arCOG04250	R	-	Solo B3/4 domain (OB-fold DNA/RNA-binding) of Phe-aaRS-beta	COG03382		TIGR00472
926690	Haloplanus natans DSM 17983	ATYM01000002	PATRIC	CDS	fig|926690.3.peg.3328		2160829	2162583	+	1755		Phenylalanyl-tRNA synthetase beta chain (EC 6.1.1.20)		PGF_00033095	fig|926690.3.peg.3328	PhetRS_B1	pfam18262	fig|926690.3.peg.3328	2.2e-05	1	Phe-tRNA synthetase beta subunit B1	18262
926690	Haloplanus natans DSM 17983	ATYM01000002	PATRIC	CDS	fig|926690.3.peg.3329		2162583	2162735	+	153		hypothetical protein			fig|926690.3.peg.3329			fig|926690.3.peg.3329
926690	Haloplanus natans DSM 17983	ATYM01000002	PATRIC	CDS	fig|926690.3.peg.3330		2162692	2162892	+	201		hypothetical protein			fig|926690.3.peg.3330			fig|926690.3.peg.3330
926690	Haloplanus natans DSM 17983	ATYM01000002	PATRIC	CDS	fig|926690.3.peg.3331		2162936	2165548	+	2613		Valyl-tRNA synthetase (EC 6.1.1.9)		PGF_05500127	fig|926690.3.peg.3331	tRNA-synt_1	pfam00133	fig|926690.3.peg.3331	2.1e-127	1	tRNA synthetases class I (I, L, M and	133
926690	Haloplanus natans DSM 17983	ATYM01000002	PATRIC	CDS	fig|926690.3.peg.3331		2162936	2165548	+	2613		Valyl-tRNA synthetase (EC 6.1.1.9)		PGF_05500127	fig|926690.3.peg.3331	Anticodon_1	pfam08264	fig|926690.3.peg.3331	5.9e-34	0	Anticodon-binding domain of tRNA	8264
926690	Haloplanus natans DSM 17983	ATYM01000002	PATRIC	CDS	fig|926690.3.peg.3331		2162936	2165548	+	2613		Valyl-tRNA synthetase (EC 6.1.1.9)		PGF_05500127	fig|926690.3.peg.3331	tRNA-synt_1g	pfam09334	fig|926690.3.peg.3331	6.7e-21	1	tRNA synthetases class I	9334	arCOG04103	S	-	Zn finger protein	SC.00471	cd04476	TIGR00354
926690	Haloplanus natans DSM 17983	ATYM01000002	PATRIC	CDS	fig|926690.3.peg.3331		2162936	2165548	+	2613		Valyl-tRNA synthetase (EC 6.1.1.9)		PGF_05500127	fig|926690.3.peg.3331	tRNA-synt_1e	pfam01406	fig|926690.3.peg.3331	6.2e-07	0	tRNA synthetases class I (C) catalytic	1406
926690	Haloplanus natans DSM 17983	ATYM01000002	PATRIC	CDS	fig|926690.3.peg.3331		2162936	2165548	+	2613		Valyl-tRNA synthetase (EC 6.1.1.9)		PGF_05500127	fig|926690.3.peg.3331	tRNA-synt_1_2	pfam13603	fig|926690.3.peg.3331	0.00015	1	Leucyl-tRNA synthetase, Domain	13603
926690	Haloplanus natans DSM 17983	ATYM01000002	PATRIC	CDS	fig|926690.3.peg.3332		2165873	2166127	+	255		hypothetical protein			fig|926690.3.peg.3332	Usp	pfam00582	fig|926690.3.peg.3332	4.4e-06	0	Universal stress protein	582	arCOG06441	T	UspA	Nucleotide-binding protein, UspA family	COG00589	cd00293	TIGR03853
926690	Haloplanus natans DSM 17983	ATYM01000002	PATRIC	CDS	fig|926690.3.peg.3333		2166128	2167183	-	1056		Dihydroorotate dehydrogenase (quinone) (EC 1.3.5.2)		PGF_01033770	fig|926690.3.peg.3333	DHO_dh	pfam01180	fig|926690.3.peg.3333	2.8e-81	0	Dihydroorotate	1180	arCOG00603	F	PyrD	Dihydroorotate dehydrogenase	COG00167	cd04740	TIGR01037
926690	Haloplanus natans DSM 17983	ATYM01000002	PATRIC	CDS	fig|926690.3.peg.3333		2166128	2167183	-	1056		Dihydroorotate dehydrogenase (quinone) (EC 1.3.5.2)		PGF_01033770	fig|926690.3.peg.3333	NMO	pfam03060	fig|926690.3.peg.3333	0.0002	0	Nitronate	3060	arCOG00635	R	-	Dioxygenase related to 2-nitropropane dioxygenase	COG02070	cd04730	TIGR03151
926690	Haloplanus natans DSM 17983	ATYM01000002	PATRIC	CDS	fig|926690.3.peg.3334		2167248	2167445	-	198		hypothetical protein		PGF_00303083	fig|926690.3.peg.3334			fig|926690.3.peg.3334
926690	Haloplanus natans DSM 17983	ATYM01000002	PATRIC	CDS	fig|926690.3.peg.3335		2167649	2167960	+	312		Chromosomal protein MC1		PGF_00417877	fig|926690.3.peg.3335	MC1	pfam05854	fig|926690.3.peg.3335	4e-41	0	Non-histone chromosomal protein	5854	arCOG04743	R	-	Helicase associated uncharacterized terminal domain
926690	Haloplanus natans DSM 17983	ATYM01000002	PATRIC	rRNA	fig|926690.3.rna.50		2168757	2169903	+	1147		Small Subunit Ribosomal RNA	ssuRNA	SSU rRNA			fig|926690.3.rna.50			fig|926690.3.rna.50
