## Supplementary material for "Discovery of archaeal Fusexins homologous to eukaryotic HAP2/GCS1 gamete fusion proteins": Data S1

### Sheet: Supplementary Table 1 (2)
Source Data Table 1, complete set of Fsx1s from metagenomes
Sequence ID	Label in tree from fig. S17 B	Complete amino acid sequence	Total AA length	Predicted TM domains (TOPCONS)	Predicted ectodomain sequence	Ectodomain length	Cys in ectodomain	META/GENOMICS PROJECT ID	scaffold ID - ORF	BIOSAMPLE	SAMPLE TYPE	MEDIA	SALINITY	pH	Tº	O2	LOCATION
3300000868-JGI12330J12834-1000008-299010-8 (Fsx1 characterized in this study)	Fsx1	MRRAALILAFVLFIGLSSATVTSADSITYNSGTSEFFDGDVFAIEVTADQSTDEIDIYLGASELSEKTDGEVNQDLSIEFTHQDSKLKYSTSTSDELRDIVTLTTYYEDGFDTEQDAIDAIKSDCYDLNQNGNGSGRYSRYYSVTSPVYDYEIYCFQKNEKLATPAYIDNPDEIFTAKAELQAGDKTIQSATLSNGDAGDGTVTDLGDSKISWNGNLDLGASEPENSRVIALYSNDFENGWRIGNKQSYEDYKTFIGGGDAYDLLIDWQDGTYTASEVEDELVNTDANQAVEEASSSTTDLVNAKVKDSSLDTGSFVYDTPELLSYPSFTVYVDAGENGYIEVTKPTGDPDIISTSSTEIKEGDEGTVTATVENVGDGEGEFSGRLSSCGEGFSIVDDQNTKNVGAGESVTYSFDVAFSSVSSESKEISGSCTFEVNGVESSDSTSVSVTGIQQSECNPGDQRREKNENDRWEIYTCQDNGLTYEYDVTCAEDEKAVAQGDNQFSCEKQDDDSGGGDNTGSDSGLFSNLFGGSGSGDLLTQVHTALSILAGLVAGFFGYRGARWIHGETDIKGGFKLESRNVSRVKRGSPVAGIVGAVLGFVVGYGVASVFHPVVQIIVVLGIAVGLYYFR	631	3	DSITYNSGTSEFFDGDVFAIEVTADQSTDEIDIYLGASELSEKTDGEVNQDLSIEFTHQDSKLKYSTSTSDELRDIVTLTTYYEDGFDTEQDAIDAIKSDCYDLNQNGNGSGRYSRYYSVTSPVYDYEIYCFQKNEKLATPAYIDNPDEIFTAKAELQAGDKTIQSATLSNGDAGDGTVTDLGDSKISWNGNLDLGASEPENSRVIALYSNDFENGWRIGNKQSYEDYKTFIGGGDAYDLLIDWQDGTYTASEVEDELVNTDANQAVEEASSSTTDLVNAKVKDSSLDTGSFVYDTPELLSYPSFTVYVDAGENGYIEVTKPTGDPDIISTSSTEIKEGDEGTVTATVENVGDGEGEFSGRLSSCGEGFSIVDDQNTKNVGAGESVTYSFDVAFSSVSSESKEISGSCTFEVNGVESSDSTSVSVTGIQQSECNPGDQRREKNENDRWEIYTCQDNGLTYEYDVTCAEDEKAVAQGDNQFSCEKQDDDSGGGDNTGSDSGLFSNLFGGSGSGDLLTQ	517	8	3300000868	JGI12330J12834_1000008-8	SAMN06268799	marine sediment	solid	hypersaline	neutral	cryophilic	aerobic	Don Edwards Wildlife Refuge, CA, USA		Environment key:
3300014206-Ga0172377-10000119-870930-129	MLC_1.1	MNKMRSTIKISIFFLLIFALTIPIQNVSAEVDGFTLKAASLSHPVSNNKDLEDANLTILVGTGGGQSLHGKFGNEQLTQWIPNLLFKYPLIFEMSPIIETADYPIRNQAHSELKRLEYEIKGNWLFSEKCNSSMLYCFDVGSGKIIEIKEVDVGRYGSIDNPNLFWGGNVKVTINGIPYSKDISSNIESVQFNSITGDFVALIRWVGSTVTGQGLPDQHNNVPIYNKDNEKWSISNIATFRDYERSLLTTEIELNAKQEQKKAFDNKFYEYAAEEYFDKYSICKDDQCSPIVSIINTHNAKLTILLNERKKIGYESDISSNQLTTKDGNVLLVLNRRINIPEFTIITTAKSVGAYIPTGEFQIIDITSPTFSSGDSNGKVDIKIRNNGDYKGTATATLIDETDTFKQISNSKSLETTLDPGKEGTMTMYISSGTISSDITKTAKIDVYDINSPNNVTSKEFTASVTTPKMCQPDSQRLDNKIVYTCNTDGTAEYVTLDCSNGLPNYENNTYTCTQIEYNKGLVMTNVKNPIKVVEKQNKTKKEDKKDESSTAYNFLKWMTGLVLLYFAIAFIRKHNNKDQIITKENTRLSIIQSSLVLGIFYIYLQFKFLTETLGSTFWIIVIISGILVGLVDMYLKMTIHMNIPKIYVLTAGIILFIILSQIAVGIKETACNSWTTKWLANWMFDTCKEWSINDYLPEWLK	702	4	EVDGFTLKAASLSHPVSNNKDLEDANLTILVGTGGGQSLHGKFGNEQLTQWIPNLLFKYPLIFEMSPIIETADYPIRNQAHSELKRLEYEIKGNWLFSEKCNSSMLYCFDVGSGKIIEIKEVDVGRYGSIDNPNLFWGGNVKVTINGIPYSKDISSNIESVQFNSITGDFVALIRWVGSTVTGQGLPDQHNNVPIYNKDNEKWSISNIATFRDYERSLLTTEIELNAKQEQKKAFDNKFYEYAAEEYFDKYSICKDDQCSPIVSIINTHNAKLTILLNERKKIGYESDISSNQLTTKDGNVLLVLNRRINIPEFTIITTAKSVGAYIPTGEFQIIDITSPTFSSGDSNGKVDIKIRNNGDYKGTATATLIDETDTFKQISNSKSLETTLDPGKEGTMTMYISSGTISSDITKTAKIDVYDINSPNNVTSKEFTASVTTPKMCQPDSQRLDNKIVYTCNTDGTAEYVTLDCSNGLPNYENNTYTCTQIEYNKGLVMTNVKNPIKVVEKQNKTKKEDKKDESSTAYN	525	8	3300014206	Ga0172377_10000119-129	SAMN07630777	landfill leachate	solid	freshwater		mesophilic	aerobic	municipal landfill in Southern Ontario, Canada
3300014208-Ga0172379-10000243-871512-158	MLC_2.1	MNPIKPIFLSILIIAILIPSSVASTTAGSGFTVMSISPSKIISNDEDLKTANFIVTVVANGNSQSIIGELLTANDINAKLSESGSSVRVSSPFKIEMGSVKETLTYPIRNTGAIRKYEYAYSSEVNFVSEATCLSGYSYCYTVEAGSTWWGKTYRSLNIRQANSAVSSSLGELDNPNINWQGDIVLTAGLTRVSKTIGSIESLGAADFYNSNEWIAQATWTGSLLTGQATPNPSLYKATFTPAFNQWRISSNSYYNDYASSLSAKQAYFPSMLSQYTKQVCLDSYGCPSETPLTNAISNHNSIVDILLSQNTKVTYTSSTGETLAQSTSGTSYSGNVIETTNRRISNPVIVFKVKALSLSPYIPVGKPRIESITTPEFSSGDNNGVATVQFKNIGTESATFSATFFDPSGTFHPSSNQESSKTTCPALSQCIINVFISSDSPTNDRISKTATMTVYDINKPSNSDTKTFDIIMSPPKTCIPSSTRTSGKLIYTCNADGSGETVIECTGTISLQNSKYICIGGSVTPKPGTTPVPKTIFATLSDFWSSPQLILTVLVLLILSSLIYIKYKK	570	1	STTAGSGFTVMSISPSKIISNDEDLKTANFIVTVVANGNSQSIIGELLTANDINAKLSESGSSVRVSSPFKIEMGSVKETLTYPIRNTGAIRKYEYAYSSEVNFVSEATCLSGYSYCYTVEAGSTWWGKTYRSLNIRQANSAVSSSLGELDNPNINWQGDIVLTAGLTRVSKTIGSIESLGAADFYNSNEWIAQATWTGSLLTGQATPNPSLYKATFTPAFNQWRISSNSYYNDYASSLSAKQAYFPSMLSQYTKQVCLDSYGCPSETPLTNAISNHNSIVDILLSQNTKVTYTSSTGETLAQSTSGTSYSGNVIETTNRRISNPVIVFKVKALSLSPYIPVGKPRIESITTPEFSSGDNNGVATVQFKNIGTESATFSATFFDPSGTFHPSSNQESSKTTCPALSQCIINVFISSDSPTNDRISKTATMTVYDINKPSNSDTKTFDIIMSPPKTCIPSSTRTSGKLIYTCNADGSGETVIECTGTISLQNSKYICIGGSVTPKPGTTPVPKTIFATLSDFWS	523	10	3300014208	Ga0172379_10000243-164	SAMN07630779	groundwater	liquid	freshwater		mesophilic	hypoxic	municipal landfill in Southern Ontario, Canada		MEDIA	1	2
3300014208-Ga0172379-10001592-871560-40	MLC_2.1	MMNKMRSTIKISIFFLLIFTLTIPTVSAETDGFTLKAATISHPVSNNKDLEDANMTLLVGSGGGQSLYGKFGNEQFTQWIPNLLFKYPLVFELDSIKETADYQIRNQGDLKKLEYTIRGNWFYSAKCNPDIPYCFDVGSGKIIEVRYVDVGRYGSLDTPNLNFKGKATVTINGVPYTKEISNIISSIQFNSITGEFVALIKWDGSSVTGQGLPDQHNYVPVNKKDSGEWTLSTLSLYKEYDDSLLKTEIELNNKKEQKRKFDNKFYEYAAEKYVDKYSICKDNECSPIVNIVNEHNAKLTKLLDSREKIGYESSISSVQNSYKDGNVLVVLNRRINIPEFTIITTAKSVGAYIPVGEFQIIDITSPTFSSGDNNGKVDVKVRNIGNYRGTFSLTLIDETNTFKQISNSKSLETSLEPGKETIITMYISSGIISSDITKTAKIEVYDINNPNNLTSKDFTVSVTTPKICQPDSQRLDNKKVYTCSNDGMREYLTLDCSNGIIDYNNNTYDCTQIEYNKDLVITNAETPIKIVEVQNKTKPEEPKEETPSLIYWLVGFVILNIYIAYIRKYKNKDETITSENIQKSVILSGLIIGTLYLLIQFTYLIETLGSIIWLIFIMAVVIIGLINVYLKVIYHMNIPKIYIITASIILFIILSNIAIGIKETACDSWSTRWLASKLFDTCKEWTITDYLPEWLK	696	4	ETDGFTLKAATISHPVSNNKDLEDANMTLLVGSGGGQSLYGKFGNEQFTQWIPNLLFKYPLVFELDSIKETADYQIRNQGDLKKLEYTIRGNWFYSAKCNPDIPYCFDVGSGKIIEVRYVDVGRYGSLDTPNLNFKGKATVTINGVPYTKEISNIISSIQFNSITGEFVALIKWDGSSVTGQGLPDQHNYVPVNKKDSGEWTLSTLSLYKEYDDSLLKTEIELNNKKEQKRKFDNKFYEYAAEKYVDKYSICKDNECSPIVNIVNEHNAKLTKLLDSREKIGYESSISSVQNSYKDGNVLVVLNRRINIPEFTIITTAKSVGAYIPVGEFQIIDITSPTFSSGDNNGKVDVKVRNIGNYRGTFSLTLIDETNTFKQISNSKSLETSLEPGKETIITMYISSGIISSDITKTAKIEVYDINNPNNLTSKDFTVSVTTPKICQPDSQRLDNKKVYTCSNDGMREYLTLDCSNGIIDYNNNTYDCTQIEYNKDLVITNAETPIKIVEVQNKTKPEEPKEETPS	520	8	3300014208	Ga0172379_10001592-42	SAMN07630779	groundwater	liquid	freshwater		mesophilic	hypoxic	municipal landfill in Southern Ontario, Canada			liquid	solid
3300014494-Ga0182017-10003408-872394-14	PSM_1.1	MDSTTRWTIGIFAFIAVIVAVLFSSGIIQQSALGGYQVLSLSKASVVQDGTLGQSWLVTVSTIPSSFAITGKIQSSDVASQSGSAPLTDFDVYMSVAQQLKYPISDSGDQLFDYYIVPSNSFVCIAPFCGGTPNCPDNAGNSAFSGIRAFVGSASDKDYCVYRTQHGKVGILQANPSIPSQISIQVTAGGKSSDPVTLNTDLQTTGSTDLTVNGKVLGRVYYAGDLVNSAQYRPELFQSYKPINKDGRWYFTSYSAFNQYNSLNAGGISAVKNAVDSCLLNKVGTGGFTGSPDAYMAQCVANYHDAFDSMSEVSVSGLKEITSSGNGIYATFTADKLYSFPVLTFILDTDWVGIKVLSGTPKINSLTVSQDCTSGTHGKVSAVVSNTGGSLGAFDVSMTCPDTDVLTSVLTDNWLPAQQKTLSFEYDMNAIVSRTTKTCTVTAKDKGSSVFDQKTVSVSCNPTQVCTPNQGFCDGQTRKICNAEGSGFATALGDNSCIVQNKCSVDTDCGATMKCQNGACVDLGQTCTNQLGGLIIGSYGTVQSCSFWCQIGLAKPAPVNTCVYDDTPLIIVIVAVIIILAIILFTQKPKKGKKGMPVADDGKVWYEKKSNIVALAVGLGVIIIIFYFKYVFWLTILAVILAVLLFIFRKKVVKPIKAMLG	661	3	IQQSALGGYQVLSLSKASVVQDGTLGQSWLVTVSTIPSSFAITGKIQSSDVASQSGSAPLTDFDVYMSVAQQLKYPISDSGDQLFDYYIVPSNSFVCIAPFCGGTPNCPDNAGNSAFSGIRAFVGSASDKDYCVYRTQHGKVGILQANPSIPSQISIQVTAGGKSSDPVTLNTDLQTTGSTDLTVNGKVLGRVYYAGDLVNSAQYRPELFQSYKPINKDGRWYFTSYSAFNQYNSLNAGGISAVKNAVDSCLLNKVGTGGFTGSPDAYMAQCVANYHDAFDSMSEVSVSGLKEITSSGNGIYATFTADKLYSFPVLTFILDTDWVGIKVLSGTPKINSLTVSQDCTSGTHGKVSAVVSNTGGSLGAFDVSMTCPDTDVLTSVLTDNWLPAQQKTLSFEYDMNAIVSRTTKTCTVTAKDKGSSVFDQKTVSVSCNPTQVCTPNQGFCDGQTRKICNAEGSGFATALGDNSCIVQNKCSVDTDCGATMKCQNGACVDLGQTCTNQLGGLIIGSYGTVQSCSFWCQIGLAKPAPVNTCVYDD	539	22	3300014494	Ga0182017_10003408-13	SAMN07631793	soil	solid	freshwater		cryophilic		permafrost from Stordalen Mire, Sweden		SALINITY (NaCl M)	1	2	3
3300014613-Ga0180008-1001212-875221-12	HRL_1.1	MAGGFTVTSVSKSNDSFLISLILNDGGQTISGYINGSEFDIPGIKINSSIKFEVSKVIEKLNYAVLNQGTLWWYLIIYYDASGFYDGAVCPDVPAVYCFVIDVPGRIGFGYDRVIAINRVPIGSYGGLQNPELSWIGTMALTIDGKQYKQNIGSGEAARGSIQFPIGNVQWLGSLVTGQAIPNQNLYVATHGIDAPRWSISPKADYERYVKSLTEVDTVLNVWDEQQNKYRAWQRETYEEMICQDVLCSSVFNVVTMHNANAERLLTKNVMIDYGSVTAKSSLAGYDGNIYDVIDRKIANPMVILKVKASALDIMTLSGKPLIKDISVSPFSSGDSNGYVKLMVQNIGDAQGTFTARINGSFESNKITLQKDEIGTLVLFLKDNLNASEIRKENIEVYDIASGETDSREFIVNVTQPKTFIPNDLRAYNDVITKSNDEGTVEYKLLDCSSGIFHYIGGKYQCTDINDAVIVPVVQETIKPPSSFIIDPPKEDAGFDYLWIAIILLIIILIALIVKYILSFNILSMARSRQKKGFAPVMFVLGLLALLILYVLYWESVLGYANEIMNNMMIEIIKMKVN	578	2	MAGGFTVTSVSKSNDSFLISLILNDGGQTISGYINGSEFDIPGIKINSSIKFEVSKVIEKLNYAVLNQGTLWWYLIIYYDASGFYDGAVCPDVPAVYCFVIDVPGRIGFGYDRVIAINRVPIGSYGGLQNPELSWIGTMALTIDGKQYKQNIGSGEAARGSIQFPIGNVQWLGSLVTGQAIPNQNLYVATHGIDAPRWSISPKADYERYVKSLTEVDTVLNVWDEQQNKYRAWQRETYEEMICQDVLCSSVFNVVTMHNANAERLLTKNVMIDYGSVTAKSSLAGYDGNIYDVIDRKIANPMVILKVKASALDIMTLSGKPLIKDISVSPFSSGDSNGYVKLMVQNIGDAQGTFTARINGSFESNKITLQKDEIGTLVLFLKDNLNASEIRKENIEVYDIASGETDSREFIVNVTQPKTFIPNDLRAYNDVITKSNDEGTVEYKLLDCSSGIFHYIGGKYQCTDINDAVIVPVVQETIKPPSSFIIDPPKEDAGFD	496	6	3300014613	Ga0180008_1001212-12	SAMN07630784	freshwater	liquid	freshwater	neutral	cryophilic	anaerobic	groundwater, Aspo Hard Rock Laboratory (HRL) , Sweden			> 2.5 (hypersaline)	0.5-2.5 (saline)	< 0.5 freshwater
3300018015-Ga0187866-1000629-915963-9	PME_1.1	MRKKNRNIIAGVILVVAILIILVSFGAFKLPFSVINSGFSTLSLSSINVNSNDPVLGGQTWFLTVSQNGASQSAYVDNSAVLKDDTTGATSNPMTISLTLNKNYASYNIFNQGVPIRHLEYTTTSYTAINLLTGTSGCNTAVWNNYQIFQQVSYCFNYVTDGYYGTIGQANQVFQSTVNVQGSGGSDSCTISNTGANTCYSQAGNLYASWVGSLVSGASAPDPSSQGIVAVYNTATGGWKTANQNSYQTYSQQNINSCITSGGTNCFNQYNNYESAFMNGYSFTSTGGNVAYTQGTQNSGQVILNLPQQFNFPVITMGIKASMVGINILSGKPKILSATPQVFQTGQTGTIQATVENVGTATGSFNVGATCTNGFSQTGNSLTISSLAPNSQNTVYIPITANVVSGTNEGTCTVTATDISNSLNSDTKTVSVSANAIIICTNGQISTNGNLIQQCTNNVWVTIKSCNPANETAQLTGSGASCVPKNSPGTCGFLGVGCLWNSIFGSGGFFDNLFSGIGNFFSIVKLIASILAGIFAFVFSLDLFNKISFVKNHKWLLWIISLIIGLLFFWLVTTVFWIGVILFVVYLIFKSIIGATPIGQAFKLLKK	607	2	KLPFSVINSGFSTLSLSSINVNSNDPVLGGQTWFLTVSQNGASQSAYVDNSAVLKDDTTGATSNPMTISLTLNKNYASYNIFNQGVPIRHLEYTTTSYTAINLLTGTSGCNTAVWNNYQIFQQVSYCFNYVTDGYYGTIGQANQVFQSTVNVQGSGGSDSCTISNTGANTCYSQAGNLYASWVGSLVSGASAPDPSSQGIVAVYNTATGGWKTANQNSYQTYSQQNINSCITSGGTNCFNQYNNYESAFMNGYSFTSTGGNVAYTQGTQNSGQVILNLPQQFNFPVITMGIKASMVGINILSGKPKILSATPQVFQTGQTGTIQATVENVGTATGSFNVGATCTNGFSQTGNSLTISSLAPNSQNTVYIPITANVVSGTNEGTCTVTATDISNSLNSDTKTVSVSANAIIICTNGQISTNGNLIQQCTNNVWVTIKSCNPANETAQLTGSGASCVPKNSPGTCGFLGVGCLWNSIFGSGGFFDNLFSGIGNFFS	494	14	3300018015	Ga0187866_1000629-9	SAMN08777606	freshwater , peatland	liquid	freshwater				Peatland at the Marcell Experimental Forest in Minnesota, USA		pH	1	2	3
AntAceMinimDraft_10_1070366.scaffolds.fasta_scaffold00069_38	AcL_1.1	METAISTKYKKSTLPVILGIFLFVIMSVSMVQGAVLSIDQANIRSNYFGFDKAWVVSMVSDDYTTDSLNAYLTPQQIEDASGIDVQQALSIDVDTKPNYCTYSFKTNTFNYQDVYTIEPIKISKWLWGSSDLEELIAEVEDRCADFSKPNYKADVIDLGDGLSDYGSYIYGSNSWIFKTNIYCVSLNEKIGTIAQPIDKKIVAESDWTVKVEGKSSESKTISNSDAGEGRSTKIGNNVWVQWQGNLGTGEDCPDVSNLIGTHDNSFYNGWKLGSRDDYNTYSSYMTNGIKQKIREFAESNYQEEYISSFRNSANNIMRDVVDEESGFTYSVLDTSYYSGKVKIDLGRQIVFPLFRLIIDADYLEIDIQTGVPSIDSVSDIEFTEGLAGQMSAIIRNSGEGRGGFTTRVVSCTDGFSSSTSPIGNTLDPGQSQPLYFNIIGSSTATDQTVNGVCTLEMKESITGQTDTKIFGVKMTQIQQCVPGTTACSVDDDGKSVIKKCNSAGTAYEITETCPSDQECRLTVSGAKCVDKGDDPEDLKYCSDCDAYAKGLIFGKIFKSQSCEKKTFQGSFFCIWAILKLFVIPFVFIFSLLFGVQILNKLLKGQYGWLSWVISLVLAFLIAWLTFLLFWLGIIIILVYIVFRVAVNFIPGLNIMRKIK	659	2	LSIDQANIRSNYFGFDKAWVVSMVSDDYTTDSLNAYLTPQQIEDASGIDVQQALSIDVDTKPNYCTYSFKTNTFNYQDVYTIEPIKISKWLWGSSDLEELIAEVEDRCADFSKPNYKADVIDLGDGLSDYGSYIYGSNSWIFKTNIYCVSLNEKIGTIAQPIDKKIVAESDWTVKVEGKSSESKTISNSDAGEGRSTKIGNNVWVQWQGNLGTGEDCPDVSNLIGTHDNSFYNGWKLGSRDDYNTYSSYMTNGIKQKIREFAESNYQEEYISSFRNSANNIMRDVVDEESGFTYSVLDTSYYSGKVKIDLGRQIVFPLFRLIIDADYLEIDIQTGVPSIDSVSDIEFTEGLAGQMSAIIRNSGEGRGGFTTRVVSCTDGFSSSTSPIGNTLDPGQSQPLYFNIIGSSTATDQTVNGVCTLEMKESITGQTDTKIFGVKMTQIQQCVPGTTACSVDDDGKSVIKKCNSAGTAYEITETCPSDQECRLTVSGAKCVDKGDDPEDLKYCSDCDAYAKGLIFGKIFKSQSCEKKTFQGSFFCI	539	16	3300005918	Ga0075116_10000069-45	SAMN06267216	saline lake	liquid	saline	alkaline	cryophilic	anaerobic	Ace Lake, Antarctica			< 6.5	6.6-7.4	> 7.5
AntAceMinimDraft_10_1070366.scaffolds.fasta_scaffold00511_6	AcL_1.2	MRNLVFNNKKMKKQNKIILTSIIVILILGSLGALIFLYEPTAESIVGSSVLGIQEVDFFQSSSQCFSSEGDYEVSKLWLYTLRGGGLGQWANGNIDANDVNDYYDGGERPEENLKIDTLFNQYCEYPIVTNPNAKPIYKLSTPIEWACTGLSGPLQEKALEKCGSNSYYSYYSDNIFKCWCSKVIKKTGAIGSTSNFNNPSTKTDMTIQVEADGESYSKTFSSDAQIRGKIGDNVCAIWQGNTVTGQVCALSEAETIPAYISGNWKLISEDLYDEYKTRWANTLLWFNVGGKSQSDIATKINDINGYSDRALNSRVSFGTIDEPTSLTSAKISKELSSLLQYPVMTLYVRANWLGIITPIPDPKITDISSECFGAGRTGRIKVDVENQGLERGEVDLYAVCSSSNFEVQRKSISLSAKGEDGDKKIVYLDITGTTDQEEITGTCTVYVDAIENIDSKVVEVCVSGHAVCTLGEEWCENNQIWVCPNIIQPGIKEDCGSQGLICQYTPQGVPFCAESPDYCRDNPDDPICKGEVCGEWTIIPGFAGWEGFKIPDIWCHIKLFFETFTVWFAVIAGLLGGLVAGSFAHSFTKKQEPKTKWTITILTALIIGATIGIIAFSYFLWILIGLIIFGIIKIFVPGV*	641	2	YEPTAESIVGSSVLGIQEVDFFQSSSQCFSSEGDYEVSKLWLYTLRGGGLGQWANGNIDANDVNDYYDGGERPEENLKIDTLFNQYCEYPIVTNPNAKPIYKLSTPIEWACTGLSGPLQEKALEKCGSNSYYSYYSDNIFKCWCSKVIKKTGAIGSTSNFNNPSTKTDMTIQVEADGESYSKTFSSDAQIRGKIGDNVCAIWQGNTVTGQVCALSEAETIPAYISGNWKLISEDLYDEYKTRWANTLLWFNVGGKSQSDIATKINDINGYSDRALNSRVSFGTIDEPTSLTSAKISKELSSLLQYPVMTLYVRANWLGIITPIPDPKITDISSECFGAGRTGRIKVDVENQGLERGEVDLYAVCSSSNFEVQRKSISLSAKGEDGDKKIVYLDITGTTDQEEITGTCTVYVDAIENIDSKVVEVCVSGHAVCTLGEEWCENNQIWVCPNIIQPGIKEDCGSQGLICQYTPQGVPFCAESPDYCRDNPDDPICKGEVCGEWTIIPGFAGWEGFKIPDIWCHIKLFFETFT	529	22	3300005918	Ga0075116_10000511-6	SAMN06267216	saline lake	liquid	saline	alkaline	cryophilic	anaerobic	Ace Lake, Antarctica		Tº (Celcius)	1	2	3
AntAceMinimDraft_10_1070366.scaffolds.fasta_scaffold03294_14	AcL_1.3	MVKKKNRKTIGIVGVILALVLLFFATSGNFFTTTGSYKCSGGQVLSIDDAKIYTSNDLDGKKVIRVTFSTLPSSECLYINLNPSNINDNLPLADQQQFEATKTVLGDIRLTNEQKVYNINERSSEKFRKIGLNTKPFGFPKICTDSSCSTLYSTTFSSPIWESLSENDYCYCAYDSETGINGEFSVSESFRWNAVIDIAGQSLDMNQNTLSGKVGDIAFVKWSGNLMSNDNLGSITGRQAYKPYSDNQWKMIDYGTQSELNNKYISHRQSLINCDGIVSGCKSEIESAMGFNSEFDSKTSSKLSTWISGNSIVENAVIYNNQMIVDLKSAVVYPTFTLDIDAESVGIFISQGKPEVTCQSNIPKLVSGQTYNTQMSVKNIGSDSGSFTYYLTCNKGSQSIQPAPPQTIPSGQTKTITSTLGLTVQEGIDTSSCVFTARDINSLKEDSCSFSYQSEHQSQCTLGTKSCELGNTQLWTCKSDGGYDKQNCNYGCEAFESSFRCILQAKEICNDGIDNDGNGLIDKDDPQCQIGKCAWYDIPCKLKGIFAGISSFFDVIKYILVAVGSIFSLMFSKNILERIIKKKDKISIYSIWTIAILLGGLTGYILFTILFSWYFWLILIGLIVLNFFITLVPLPKIRRRK*	642	3	NFFTTTGSYKCSGGQVLSIDDAKIYTSNDLDGKKVIRVTFSTLPSSECLYINLNPSNINDNLPLADQQQFEATKTVLGDIRLTNEQKVYNINERSSEKFRKIGLNTKPFGFPKICTDSSCSTLYSTTFSSPIWESLSENDYCYCAYDSETGINGEFSVSESFRWNAVIDIAGQSLDMNQNTLSGKVGDIAFVKWSGNLMSNDNLGSITGRQAYKPYSDNQWKMIDYGTQSELNNKYISHRQSLINCDGIVSGCKSEIESAMGFNSEFDSKTSSKLSTWISGNSIVENAVIYNNQMIVDLKSAVVYPTFTLDIDAESVGIFISQGKPEVTCQSNIPKLVSGQTYNTQMSVKNIGSDSGSFTYYLTCNKGSQSIQPAPPQTIPSGQTKTITSTLGLTVQEGIDTSSCVFTARDINSLKEDSCSFSYQSEHQSQCTLGTKSCELGNTQLWTCKSDGGYDKQNCNYGCEAFESSFRCILQAKEICNDGIDNDGNGLIDKDDPQCQIGKCAWYDIPCKLKGIFAGISSFFD	526	22	3300005918	Ga0075116_10003294-15	SAMN06267216	saline lake	liquid	saline	alkaline	cryophilic	anaerobic	Ace Lake, Antarctica			< 15 (cryophilic)	15-40 (mesophilic)	> 41 (thermophilic)
AntAceMinimDraft_10_1070366.scaffolds.fasta_scaffold06212_4	AcL_1.4	MGIIEDKRGFAITGMLILLVLAVLGALAFFISSTIRWYLIGIGLLVAMVYIISSIKDDKIKILSTVVLLAGALFFILGSGYLQTAWGTSTYLSIDNVQIDGEDLIRIYTSAGNGAEELIIDFSENELNEYLEDKGYKATEGITGRVEFLMQSKSFNLIKDTDKTFYGINYVEKSTGTLCSKSNCENSIPFNSALTYYGRTTGFFGDCLCNYVYPVGYDSYFTGTSDKDFAVQFTIGDDSAILNSDDTSINVGSARVQWVGDLTSLNEVNAPNYNSQFNVGQYLYLIPSDAYSRQLNLFQDYEICMTGLANQILTRDWWTATIFEGRSRSELDNCQSTYNNAMNNYVLTDKTSDYEVNEQRYVKDTFFSGNKFVVNLQIPESYPTFIITIDADSVGIVKLEGEPKIINCIDDFEIKSGEPYSEVIDVKNIGDSDGMFNGRVSCNGKVHGNVNSIFIKAGETESTLVTFSGTNTEEGIDYSNCEIIIEDQQSDESDSCNVEVGIEYHSGLVCTPNKIECLSNKILRTCNNDGTNFEDETCNENCIYIEEIAQCSFIEGEEGDIIQPSNNKTCKWYEDAYTSKQKDWGFLYWRAIIQKPIITTIEGCRIASWIYLVSGSIIILTLGIITIRTFKPKKKMKGGKKK	642	1	QTAWGTSTYLSIDNVQIDGEDLIRIYTSAGNGAEELIIDFSENELNEYLEDKGYKATEGITGRVEFLMQSKSFNLIKDTDKTFYGINYVEKSTGTLCSKSNCENSIPFNSALTYYGRTTGFFGDCLCNYVYPVGYDSYFTGTSDKDFAVQFTIGDDSAILNSDDTSINVGSARVQWVGDLTSLNEVNAPNYNSQFNVGQYLYLIPSDAYSRQLNLFQDYEICMTGLANQILTRDWWTATIFEGRSRSELDNCQSTYNNAMNNYVLTDKTSDYEVNEQRYVKDTFFSGNKFVVNLQIPESYPTFIITIDADSVGIVKLEGEPKIINCIDDFEIKSGEPYSEVIDVKNIGDSDGMFNGRVSCNGKVHGNVNSIFIKAGETESTLVTFSGTNTEEGIDYSNCEIIIEDQQSDESDSCNVEVGIEYHSGLVCTPNKIECLSNKILRTCNNDGTNFEDETCNENCIYIEEIAQCSFIEGEEGDIIQPSNNKTCKWYEDAYTSKQKDWGFLYWRAIIQKPIITTIEGCRIA	525	18	3300005918	Ga0075116_10006212-4	SAMN06267216	saline lake	liquid	saline	alkaline	cryophilic	anaerobic	Ace Lake, Antarctica		O2 (dissolved in water mg/L)	1	2	3
AntAceMinimDraft_10_1070366.scaffolds.fasta_scaffold12674_2	AcL_1.5	MVSSVTKTVLIILGIIIILGGASSVFYFTSDSEGFPTGSAQCSGGQVLSIDDVSVRYSNEFNKEVIRVLFSTVPTAECLDVFVSRDQLEDAIDGFDAKSSIRGDIVLTKKDVEFNINEDQNDKFFKYDINQISGGLICSDSDCSSAGVSNPLSSIAESTLFSDKCNCVEEDLKGVGGSFSSGSILVWETDISIGSESVTLDNSVRSGRVGNIAVAKWAGNLAGDIGFSRPNRDAYKPFIDNKFRMIDAGTHNSLENTFNSLRQPLISGGTPGSIGGVETLGDARAYNAFFDSETANGLSSWVSQEPNVKSASISSNILTVNLNSPIIYPQFTLDIVAEEVGIFISTGKPQVDCPSNFDIISGDEKDVHVILQNIGQDSGSFSYGLNCNRGSSVVSPTPPRNIVDGGSLIVNARMGLTVEEGTQTASCTFTATELNTFEEDTCTFSFTSTKQNQCISGTASCEDGNSQLWTCLPDGSFSKVDCGFGCEAFEDSSRCRLQQNEICDDGIDNDGDTLIDLDDPECAGVQCGAWVEIAGVTIIPDLFCIINNFFLKFRMIFSIIAGVIAGALGISYLLKFLPRKSKTKTKVISSIVAFVLIGAAIFVLALIYFWWIIAFLVVVGVARAILPGV*	630	2	FYFTSDSEGFPTGSAQCSGGQVLSIDDVSVRYSNEFNKEVIRVLFSTVPTAECLDVFVSRDQLEDAIDGFDAKSSIRGDIVLTKKDVEFNINEDQNDKFFKYDINQISGGLICSDSDCSSAGVSNPLSSIAESTLFSDKCNCVEEDLKGVGGSFSSGSILVWETDISIGSESVTLDNSVRSGRVGNIAVAKWAGNLAGDIGFSRPNRDAYKPFIDNKFRMIDAGTHNSLENTFNSLRQPLISGGTPGSIGGVETLGDARAYNAFFDSETANGLSSWVSQEPNVKSASISSNILTVNLNSPIIYPQFTLDIVAEEVGIFISTGKPQVDCPSNFDIISGDEKDVHVILQNIGQDSGSFSYGLNCNRGSSVVSPTPPRNIVDGGSLIVNARMGLTVEEGTQTASCTFTATELNTFEEDTCTFSFTSTKQNQCISGTASCEDGNSQLWTCLPDGSFSKVDCGFGCEAFEDSSRCRLQQNEICDDGIDNDGDTLIDLDDPECAGVQCGAWVEIAGVTIIPDLFCIINNFFLKFR	529	20	3300005918	Ga0075116_10012674-2	SAMN06267216	saline lake	liquid	saline	alkaline	cryophilic	anaerobic	Ace Lake, Antarctica			aerobic (> 3)	hypoxic (1-3)	anaerobic (< 1)
AntAceMinimDraft_10_1070366.scaffolds.fasta_scaffold19757_2	AcL_1.6	MAKKDKRKKVVIGITILLLTIFSLFIIINSGINLRPLSVGVISVSDVQVKDNGAKILVTVTPQGMDDLQVFFSPSELNRQLESQGYKATSSSVLKVKYVESSKKFFFTDNERNSIKKLRTIDTGNYYGFGTSKSSIIAYCKDRGNPNTVSAYFTDTGIFEISNVICVESFNEGYVNSFNTGLGSDGFSVEFDLDGEKAIVTSDQQFISMANGRALITWQGSLLGINNLGAPNYDVFHLQNQWYLVDKNAYASVSSAHSNFISCMDSTNWLGTRPNTNDYNSCKSSYLNILNSNIVSEDSSYVSQVSNADSISFSQGILFVDLKQPTFKPVFTIELDAEKVGLIRLAGDPKIEQCIEGQDFEVAGTKSAGAIIKNDGNSEGFFDFRITCNNQDMSGHADGLNFDAGESRIVNFQIYGGNSQETTNYGNCLLKVTDRASQKSVDCSYNMEIDYKSGISDCIGTETKCSGDLVSLFKCEDGEWVRKECTGNETCGYKNDVAQCLDEEGPVVSGYCSDCDDYAKSLVFGKIFKSQNCLKKTFQGTFFCFFSILKMFAVPFFFILSLLFGFKFINQLMKGEYKGLTWALAIIIGGLVGMLTYFAFYVGLVIFIVIMIARFAIGFIPGLNLVKKLK*	631	2	GINLRPLSVGVISVSDVQVKDNGAKILVTVTPQGMDDLQVFFSPSELNRQLESQGYKATSSSVLKVKYVESSKKFFFTDNERNSIKKLRTIDTGNYYGFGTSKSSIIAYCKDRGNPNTVSAYFTDTGIFEISNVICVESFNEGYVNSFNTGLGSDGFSVEFDLDGEKAIVTSDQQFISMANGRALITWQGSLLGINNLGAPNYDVFHLQNQWYLVDKNAYASVSSAHSNFISCMDSTNWLGTRPNTNDYNSCKSSYLNILNSNIVSEDSSYVSQVSNADSISFSQGILFVDLKQPTFKPVFTIELDAEKVGLIRLAGDPKIEQCIEGQDFEVAGTKSAGAIIKNDGNSEGFFDFRITCNNQDMSGHADGLNFDAGESRIVNFQIYGGNSQETTNYGNCLLKVTDRASQKSVDCSYNMEIDYKSGISDCIGTETKCSGDLVSLFKCEDGEWVRKECTGNETCGYKNDVAQCLDEEGPVVSGYCSDCDDYAKSLVFGKIFKSQNCLKKTFQGTFFCFFS	517	18	3300005918	Ga0075116_10019757-2	SAMN06267216	saline lake	liquid	saline	alkaline	cryophilic	anaerobic	Ace Lake, Antarctica
AntAceMinimDraft_10_1070366.scaffolds.fasta_scaffold24857_2	AcL_1.7	MIILKRKPKNKLILSFSLLFFILIAVAGFFVVKTQQSGFGFSTMSINQVDLKSTFEPLNGKAWMVTFRQGGLPQKLIGKLTPSDVSDEYDGKETTRDEFGMELNYENQECQYEINLNNYGTPIYSDFKLVEWTGINQASCDSNGQSKCGSSEYLWGYYELPLRCNAICAVKRTGAIGNFGSPEVNQKFTITTYKNGVKDASKSFETLKEGDIKGTVGSNTYIMWNGNLGSGKSCKDKDPYMPIYKDGKWQTVSESNYDSYKNYYVNRLNIGNDNEADNYCEIMNQKSRSALQTTSFGDVANPSKMSDALLIREVQSPIDYITLTAYIKADWIGVLTPIGKPKLSSPDSNCFGASSDGKVKVVVKNIGEEEDIFDLYGVCQSPFTIDDRQEVSLRAGESRTITLSISADSKKEIKGSYCTIYAKGTQFSDSIKADVCVQPHTVCDAGDKACVDGDVRVCDATGTGYNLVKECDNDCTYDAEGNPYCKEDTPPSPTCAWWDLKCHMKSWFKGIMGFFTPLIIVLSVFIAIISGMVTYKELTNRKVANDKTNRIAGLIFGMGFGFLFYYYIVVVLAIIAVYVLIKIILK	586	2	KTQQSGFGFSTMSINQVDLKSTFEPLNGKAWMVTFRQGGLPQKLIGKLTPSDVSDEYDGKETTRDEFGMELNYENQECQYEINLNNYGTPIYSDFKLVEWTGINQASCDSNGQSKCGSSEYLWGYYELPLRCNAICAVKRTGAIGNFGSPEVNQKFTITTYKNGVKDASKSFETLKEGDIKGTVGSNTYIMWNGNLGSGKSCKDKDPYMPIYKDGKWQTVSESNYDSYKNYYVNRLNIGNDNEADNYCEIMNQKSRSALQTTSFGDVANPSKMSDALLIREVQSPIDYITLTAYIKADWIGVLTPIGKPKLSSPDSNCFGASSDGKVKVVVKNIGEEEDIFDLYGVCQSPFTIDDRQEVSLRAGESRTITLSISADSKKEIKGSYCTIYAKGTQFSDSIKADVCVQPHTVCDAGDKACVDGDVRVCDATGTGYNLVKECDNDCTYDAEGNPYCKEDTPPSPTCAWWDLKCHMKSWFKGIM	480	19	3300005918	Ga0075116_10024857-2	SAMN06267216	saline lake	liquid	saline	alkaline	cryophilic	anaerobic	Ace Lake, Antarctica
AntAceMinimDraft_14_1070370.scaffolds.fasta_scaffold00694_11	AcL_2.1	MVKHNMNKGCEMNKRGFLGIGVLIVLAIFVIVMVGGLIAFIAFNKFIIIGAGLVVLTLIFGFKGEFTKQKGIFMAIFIGIGLVLILSSGVLQTTFQPLSITDASYNNGKILIYANTQGANALDITFSPSSLNNFLIDDSVKATKTSRLTAEIIDPSISFNYVTNFDNPVRNIEKMGEVTNFGFSSLDECRQKYPDTKIAVIEKSGWFSDKLGCYKYNIEGYVNGFPTGQTKSNNKIRFTLDGQYKDISSDNTQVSFNGATITWRGNLVSNTFITNPQYQVYRIGNSIRLVQSGADSKARTEYNALSQCLTDKSLSALFGGESFIIKVASFNDCKDRYENQINGILRNKESEYISNTQGIKSINTISNGVLKANLDTPTFIPTFTIELDASKVGIVKLSGQPDITSCPNDVTLDGSGSSNTRITVKNTGEQDGYFIFQTSTNNPDTNCQINPVSINRGSSKTIDVFYSGSIKSTSDVSGTCNIKVYDSNDNSKSDTCNFNINVKYEPFVSKCSPEGLSKCSADTRSVLTCQNGFWVSTLCNTTCIIKDNKASCSGVPPPEKECAWYQDKIPSYTAKDCGFLNWKKFTPFVSCVDKTYDSRCKTPANWIYWVGISIIIGGLGAYAISVSSNKKRKRR	635	1	QTTFQPLSITDASYNNGKILIYANTQGANALDITFSPSSLNNFLIDDSVKATKTSRLTAEIIDPSISFNYVTNFDNPVRNIEKMGEVTNFGFSSLDECRQKYPDTKIAVIEKSGWFSDKLGCYKYNIEGYVNGFPTGQTKSNNKIRFTLDGQYKDISSDNTQVSFNGATITWRGNLVSNTFITNPQYQVYRIGNSIRLVQSGADSKARTEYNALSQCLTDKSLSALFGGESFIIKVASFNDCKDRYENQINGILRNKESEYISNTQGIKSINTISNGVLKANLDTPTFIPTFTIELDASKVGIVKLSGQPDITSCPNDVTLDGSGSSNTRITVKNTGEQDGYFIFQTSTNNPDTNCQINPVSINRGSSKTIDVFYSGSIKSTSDVSGTCNIKVYDSNDNSKSDTCNFNINVKYEPFVSKCSPEGLSKCSADTRSVLTCQNGFWVSTLCNTTCIIKDNKASCSGVPPPEKECAWYQDKIPSYTAKDCGFLNWKKFTPFVSCVDKTYDSRCKTPAN	514	18	3300005916	Ga0075120_10000694-11	SAMN06267220	saline lake	liquid	saline	neutral	cryophilic	anaerobic	Ace Lake, Antarctica
AntAceMinimDraft_14_1070370.scaffolds.fasta_scaffold61386_1	AcL_2.2	DKFFRLVEENVGNEFYCSNSDCPSKDGATLIDTYLYEKGFWNIDDCMCVYASEEGVGGKISGGSKLEWETEISIGSSSTTLSNSKLSGKIGNFAFVRWDGNTMGNKVLDNPDYDLFFDYTTNDFSLIEEGSHGEIEDDYDDVKSLLKNEGFEGERKHEEIEAYNSFLDEHTKDVLSDYIDDESLVGDAEFDDNKLIVDAATDLFYPEFILDIEATMVGIFKTIGEPEVECPNKISIDSGDTKNVYAEIQNVGSSSGSFAYSIDCNDGSQEGTPDSPVSISKGSTKRIKIGVGNTVSSGTENTRCKFIAYEVNSGEEDSCNFNYDSTYVSGCTKDVKSCESGNSELWTCLSDGGYDKIDCEFGCESFENSFRCKKQGEICDDGIDNDGNGLIDEEDPECKSNGFWDSIKGFFSNLFDGFFDFFTILTWAIVGIFSLVSIFVSSDLLNEIDSLKNIPIAKWIIAVLIGVALAFLLKTFIGSFWFWIILIAGTVYFMYGKPIVKALRITGR	508	2	DKFFRLVEENVGNEFYCSNSDCPSKDGATLIDTYLYEKGFWNIDDCMCVYASEEGVGGKISGGSKLEWETEISIGSSSTTLSNSKLSGKIGNFAFVRWDGNTMGNKVLDNPDYDLFFDYTTNDFSLIEEGSHGEIEDDYDDVKSLLKNEGFEGERKHEEIEAYNSFLDEHTKDVLSDYIDDESLVGDAEFDDNKLIVDAATDLFYPEFILDIEATMVGIFKTIGEPEVECPNKISIDSGDTKNVYAEIQNVGSSSGSFAYSIDCNDGSQEGTPDSPVSISKGSTKRIKIGVGNTVSSGTENTRCKFIAYEVNSGEEDSCNFNYDSTYVSGCTKDVKSCESGNSELWTCLSDGGYDKIDCEFGCESFENSFRCKKQGEICDDGIDNDGNGLIDEEDPECKSNGFWDSIKGFFSNLFDGFFDF	421	16	3300005916	Ga0075120_10061386-1	SAMN06267220	saline lake	liquid	saline	neutral	cryophilic	anaerobic	Ace Lake, Antarctica
AntAceMinimDraft_18_1070375.scaffolds.fasta_scaffold00713_2	AcL_3.1	MDTKSYAKMKTAMSKKSKNLMLSGMLVLFLLTISIGSVSAGVSGFANVDVVSNCPANQCPLFNSDDGVWVFNWIDNGFSSETINANFDKDDDLKVDDKTAEQDFSISIDGSDNFCTYDINREADRQDIHLFELKEFDETFWLWEIDTVAEQEAKAIEIMTNIGCSGIGNSNSFQGSVRAKNVFVPVTRKLYGACWAIKDTIGQAGSLQNLRFDFETTFTLNAEGKQEIRKTLSYSSGEGTSGISELLSNDAYVVWDGNLNSGETCPTGADEYMNYNPNTFDWTITDRLNYILYENKLSSLSQLADDVVQDARSVYNAEQIINSASSKAVSPRSLSYSPIIDSYSSNNGQLKVKLGKRIIFPQFRLFVDSDYLELEISTGVPELSKDFLGNCKPDGDVNFNMGDLFGGQFDVGLKNAGTKQSSFLVKVLSCTNPLISPGSSDVLNLNGGTSENAKLSVVGQLDDVNNVKGSCTVEAEDIISGVKDTCTVSIDVSKPATCVNGRQTCSIKDANHVIKECIGGNMDVIETCQSTEICDYDEEGAPVCVLADPDDPGIDGYCSDCDTFMKSKLFGWASGETCKEKTFQNMFFCIFAFLRLLAVPLFFIASLLFGFNAINKIMKGEYKALSWSLAIIVGALVGVLTYFAFYIGLAILIVLVIARIIIGFIPGLNFPKRNRK*	677	2	LTISIGSVSAGVSGFANVDVVSNCPANQCPLFNSDDGVWVFNWIDNGFSSETINANFDKDDDLKVDDKTAEQDFSISIDGSDNFCTYDINREADRQDIHLFELKEFDETFWLWEIDTVAEQEAKAIEIMTNIGCSGIGNSNSFQGSVRAKNVFVPVTRKLYGACWAIKDTIGQAGSLQNLRFDFETTFTLNAEGKQEIRKTLSYSSGEGTSGISELLSNDAYVVWDGNLNSGETCPTGADEYMNYNPNTFDWTITDRLNYILYENKLSSLSQLADDVVQDARSVYNAEQIINSASSKAVSPRSLSYSPIIDSYSSNNGQLKVKLGKRIIFPQFRLFVDSDYLELEISTGVPELSKDFLGNCKPDGDVNFNMGDLFGGQFDVGLKNAGTKQSSFLVKVLSCTNPLISPGSSDVLNLNGGTSENAKLSVVGQLDDVNNVKGSCTVEAEDIISGVKDTCTVSIDVSKPATCVNGRQTCSIKDANHVIKECIGGNMDVIETCQSTEICDYDEEGAPVCVLADPDDPGIDGYCSDCDTFMKSKLFGWASGETCKEKTFQNMFFCIF	561	20	3300005935	Ga0075125_10000713-2	SAMN06267222	saline lake	liquid	saline	neutral	cryophilic	anaerobic	Ace Lake, Antarctica
AntAceMinimDraft_18_1070375.scaffolds.fasta_scaffold01114_5	AcL_3.2	MKKQKLFKNYKFWLIIFAIVLITSLALNFGKFQGTFTGFSTLSLSQVDLSSANEGFFTGEAWVLTFTQGAVSQYAIGDTIPADEIEDDGERATNDFKMDIDWEKQECKYTIHPDTFEKKIYTDTRIVARFATPSGCANDIQANNEACGSQDALLSGMLLRCNIVCGTERTAMMGDYESPLVNQKFTIKVYKNNVLDGQKTFETLSKSKKGIITDNVGIVYQGSFVTGEVCKDKDEYKPAYVSGKWVNLKDDAYREYVNHLNNEPDTRQMEWWADELERLGKRALDEEPFADSYIQSTSIENAIVIRQLDSPIQNPVVTAYIKADWLGIYTRTGKPQIVSAENFCFGSSSDGKIKVEVKNIGDEGDYINVFADCPSPFDAYNSDEQFYEPNQQKTIYLSLSGEANEKTIKTCTVYAETFENEDTETVEVCVEPFLTCEIGEEVCRDNKRYTCNDKKTAIDKFVEDCGGNTCTYINDIKTQCEAGGNGNGGISILDKIKDWFNNLFTKFQYALIIGSVLAGLIAMLVAYLVTNEKFPDNKVVVWTLSIIVGIIGGLLLFFLWWLWVILIVILIIVKQIARRMRL	582	1	KFQGTFTGFSTLSLSQVDLSSANEGFFTGEAWVLTFTQGAVSQYAIGDTIPADEIEDDGERATNDFKMDIDWEKQECKYTIHPDTFEKKIYTDTRIVARFATPSGCANDIQANNEACGSQDALLSGMLLRCNIVCGTERTAMMGDYESPLVNQKFTIKVYKNNVLDGQKTFETLSKSKKGIITDNVGIVYQGSFVTGEVCKDKDEYKPAYVSGKWVNLKDDAYREYVNHLNNEPDTRQMEWWADELERLGKRALDEEPFADSYIQSTSIENAIVIRQLDSPIQNPVVTAYIKADWLGIYTRTGKPQIVSAENFCFGSSSDGKIKVEVKNIGDEGDYINVFADCPSPFDAYNSDEQFYEPNQQKTIYLSLSGEANEKTIKTCTVYAETFENEDTETVEVCVEPFLTCEIGEEVCRDNKRYTCNDKKTAIDKFVEDCGGNTCTYINDIKTQCEAGGNGNGGISILDKIKDWFNNLFTKFQYALIIGSVLAGLIAMLVAYLVTNEKFPDNKVVVWTLSIIVGIIG	522	16	3300005935	Ga0075125_10001114-5	SAMN06267222	saline lake	liquid	saline	neutral	cryophilic	anaerobic	Ace Lake, Antarctica
AntAceMinimDraft_18_1070375.scaffolds.fasta_scaffold02562_2	AcL_3.3	MIVRVINKDGKKKMKRKKIFIIAGIFLAVVLFILALLQFTGTVNFLSIYPSTLSLSKVQLKSNFAPLNGDAFLITFTLGQTEAQGYEGTFSASEINSKLPDEEVEDGFNIEVKFDKQKCSYDIERAGFYHDVYKLDEYTWTCLAAPSELKAKEKSGFNLIEYYGFYSYKCFAIGTNEVHPVGNLESPVTEQSYDITISTEDGTDTKTLSTTGQGSVTFDDYAYATYQGGLLTAYSCQNKAIDEDNYVPIYKDGRWVLYSKSIYNDYKTTLNSITGNQPSQRETYIANVNYLANKILSGQNLDGYFENRYDKLNGKFIAELESPVFLPVTSLYIKAETLGIVTKVPEFEIVDLETSNFQFGTSGYVRVEVKNTGEEDGNAEVYMTCQGVFSSNDKEIVGLDVGETGFYNLRLTGTSTKEISDYCTVYLRYLDTTKSKRIKVTGLPQISCTPNEEFCSVNNAGQDIVKKCNAYGSGSNLIETCLSNEICENEECVEEGVSGNFWDKLKSFFSNSFKAIGNFFKNLFGGVITFFTIVKYILVAVGVLFAFTFSRDLLENKTELEKNVILGISIVLGVLVGWFLIKFIYAPIFWVILVGLLIFKFFGGRFKK	608	2	GTVNFLSIYPSTLSLSKVQLKSNFAPLNGDAFLITFTLGQTEAQGYEGTFSASEINSKLPDEEVEDGFNIEVKFDKQKCSYDIERAGFYHDVYKLDEYTWTCLAAPSELKAKEKSGFNLIEYYGFYSYKCFAIGTNEVHPVGNLESPVTEQSYDITISTEDGTDTKTLSTTGQGSVTFDDYAYATYQGGLLTAYSCQNKAIDEDNYVPIYKDGRWVLYSKSIYNDYKTTLNSITGNQPSQRETYIANVNYLANKILSGQNLDGYFENRYDKLNGKFIAELESPVFLPVTSLYIKAETLGIVTKVPEFEIVDLETSNFQFGTSGYVRVEVKNTGEEDGNAEVYMTCQGVFSSNDKEIVGLDVGETGFYNLRLTGTSTKEISDYCTVYLRYLDTTKSKRIKVTGLPQISCTPNEEFCSVNNAGQDIVKKCNAYGSGSNLIETCLSNEICENEECVEEGVSGNFWDKLKSFFSNSFKAIGNFFKNLFGGVI	488	12	3300005935	Ga0075125_10002562-2	SAMN06267222	saline lake	liquid	saline	neutral	cryophilic	anaerobic	Ace Lake, Antarctica
AntAceMinimDraft_18_1070375.scaffolds.fasta_scaffold02754_4	AcL_3.4	MKEKNIFIILGIFVAIVLLIGAILQFTGTVNFLSITPLSISNVDIIDGGGKILVYARQGGGSELSIDFTPSALNSFLESKGFKATKSSRLTAKFIDQNIRIPFSTSETEYNTVKLLKSPKSIGFRFSCTTSTCKKQGYTNAVVAYTDGLKCYCVEDFNNGYTLSFNSGYSSKAFKVEWNLDGQTKIMDSDVGSVNFGSAAIIKWQGSLLGSNTIGVPNYDIFHVGSSWYLIDKNADSRVSSAYSTFTSCVNKPTLTKSQYDSCRASYYNVVNAQISSKDSDYEGEVPNVRSVSFDYGFMNVNLEIPTFLPTYTIELDADKVGIVRLMGIPKIVECPSDQLFSEAGSKNINFRVRNDGTTDAGFNAYTECSTLISSNSQEFDIDDGQTKSVSLLLSGGNTGTTTNRGSCKLIVKDANSNKQDSCSFNVEVEYKSGITDCVGDESTCSPDGRTIYQCVDGFWEQNDCNPGTVCSYSGGKAVCIIGDLPDDSFWDKIKNFFKDLFSGVISFFKIIKYIAVGIGVFFSFTISKNLLEDKTKLEKNAILISSLVIGALMAWFLIKFIFAPIFWILLVGILIFKFFGLSKFRK	587	2	GTVNFLSITPLSISNVDIIDGGGKILVYARQGGGSELSIDFTPSALNSFLESKGFKATKSSRLTAKFIDQNIRIPFSTSETEYNTVKLLKSPKSIGFRFSCTTSTCKKQGYTNAVVAYTDGLKCYCVEDFNNGYTLSFNSGYSSKAFKVEWNLDGQTKIMDSDVGSVNFGSAAIIKWQGSLLGSNTIGVPNYDIFHVGSSWYLIDKNADSRVSSAYSTFTSCVNKPTLTKSQYDSCRASYYNVVNAQISSKDSDYEGEVPNVRSVSFDYGFMNVNLEIPTFLPTYTIELDADKVGIVRLMGIPKIVECPSDQLFSEAGSKNINFRVRNDGTTDAGFNAYTECSTLISSNSQEFDIDDGQTKSVSLLLSGGNTGTTTNRGSCKLIVKDANSNKQDSCSFNVEVEYKSGITDCVGDESTCSPDGRTIYQCVDGFWEQNDCNPGTVCSYSGGKAVCIIGDLPDDSFWDKIKNFFKDLFSGVISFFK	483	16	3300005935	Ga0075125_10002754-4	SAMN06267222	saline lake	liquid	saline	neutral	cryophilic	anaerobic	Ace Lake, Antarctica
AntAceMinimDraft_18_1070375.scaffolds.fasta_scaffold06785_2	AcL_3.5	MVKKKKNRVLIGSIIIILSVVAIFSIIATNPDGFKFLSVTGQGMTITSISNIGALTPDTDLSGKWMLINARSSGGQSLVATINPSQTESLGLGYQTEYPLTIEMESSDEQVHYKIRNTGTNIYSYELLTQQSTDSCEKNFYIPFTGGSDAPLCPSDHDWKIDLYNNDASWDNRYICRRLCINKVQEGVSSVIEPASVKKSVKMVLTASGERIEQEIEVGRSANFYSNSLGLVATVQFPDLLWTGNYPPSGQGYKGYHQIDSGKWTITTDERLNNYIGKSPSLENYLNSLVSGGNIFLDKFSTSTFNLEVGKVNNVVTSMQGDNVQIGGSLTNIENIDGETYATIDADAKLGVADLVIRLRADWVGIKIPFGKPDIVSAQCPDFKSGENGEIILQVKNTGTATGSFVPSIECSSVSQSYNMGITSIASLQTKTMTIPIDTGAFAGEKLDTCAIKVEDFNNPDNYDEASATCQLLKPALCIENEIYTSGNCISKCVDGAKTELMCCNNTAKLSYNPDLSGDEFNGFYCVTDDGGDNGLGYCSDCDAYAKNLLFGWAGASDCKAKIFQGTFFCIFALLRLLAVPFFFIISILFGYNAVNKIMKGDFKVLSWSLAIIIGGLVGVLTYFAFYVGLVLLIVLGLIKLFIGFIPGLNLPKRLRR*	658	2	TNPDGFKFLSVTGQGMTITSISNIGALTPDTDLSGKWMLINARSSGGQSLVATINPSQTESLGLGYQTEYPLTIEMESSDEQVHYKIRNTGTNIYSYELLTQQSTDSCEKNFYIPFTGGSDAPLCPSDHDWKIDLYNNDASWDNRYICRRLCINKVQEGVSSVIEPASVKKSVKMVLTASGERIEQEIEVGRSANFYSNSLGLVATVQFPDLLWTGNYPPSGQGYKGYHQIDSGKWTITTDERLNNYIGKSPSLENYLNSLVSGGNIFLDKFSTSTFNLEVGKVNNVVTSMQGDNVQIGGSLTNIENIDGETYATIDADAKLGVADLVIRLRADWVGIKIPFGKPDIVSAQCPDFKSGENGEIILQVKNTGTATGSFVPSIECSSVSQSYNMGITSIASLQTKTMTIPIDTGAFAGEKLDTCAIKVEDFNNPDNYDEASATCQLLKPALCIENEIYTSGNCISKCVDGAKTELMCCNNTAKLSYNPDLSGDEFNGFYCVTDDGGDNGLGYCSDCDAYAKNLLFGWAGASDCKAKIFQGTFFCIF	544	18	3300005935	Ga0075125_10006785-2	SAMN06267222	saline lake	liquid	saline	neutral	cryophilic	anaerobic	Ace Lake, Antarctica
AntAceMinimDraft_18_1070375.scaffolds.fasta_scaffold06919_8	AcL_3.6	MKNKIFMILGIFIAVVLLIVGSLALFSPNTLSTITNTCYGGLNILISQASHIPGQEFFHGRATANLGGECFKIAWTEEDVENYLAEGGDSDKGIFGDIVINSQTNTFHTGERSSQIVENYNSKEIDSVLCRDSDCASAIGGERRIVSSNKGFGVYDCLCTYTTERGKFAPFTGGRERHFEATVSIDGLGTETISDEVQSVSFGNQAFFQWSGDLLGTRWIDTPFSYTPFREGNKYVLTSTTYYNLESTQFYVGNLDNTGYYRLDNTDNCVKGTAYFADVRRCINAYNSKVDELLNDRTSQYANQIGFVTGANWDVDQGDLVVDLEPYSTSYPEFTFDIKAEWLGIKYLVGEPRVNCPNDQEGFSGETRQFDLGVTNVADGSGVFALSLDCGILSETISPDRVSLVSGLSQTIRGTAKGTTEQDKTDTCTFMAYALKNPNVRKSCSFAYKTKPRDVCIPGERKCSTDKQYLLICNDAGTAYDESFCTQNCIYDTKEGAKCAEDPNCKEEGGVCTEDKNCCSDLECRSNLCKPIKPGFQWNNLYFLPILLTLGLAGLFGWNGKQKTGQYNWLDFTIGGVLGLGVGLALYWVFSHWLMILLISLIGTGGAIALILIIGGIPLLLFLFNILTKGRVRKTRRDYRSFKRS*	646	2	LFSPNTLSTITNTCYGGLNILISQASHIPGQEFFHGRATANLGGECFKIAWTEEDVENYLAEGGDSDKGIFGDIVINSQTNTFHTGERSSQIVENYNSKEIDSVLCRDSDCASAIGGERRIVSSNKGFGVYDCLCTYTTERGKFAPFTGGRERHFEATVSIDGLGTETISDEVQSVSFGNQAFFQWSGDLLGTRWIDTPFSYTPFREGNKYVLTSTTYYNLESTQFYVGNLDNTGYYRLDNTDNCVKGTAYFADVRRCINAYNSKVDELLNDRTSQYANQIGFVTGANWDVDQGDLVVDLEPYSTSYPEFTFDIKAEWLGIKYLVGEPRVNCPNDQEGFSGETRQFDLGVTNVADGSGVFALSLDCGILSETISPDRVSLVSGLSQTIRGTAKGTTEQDKTDTCTFMAYALKNPNVRKSCSFAYKTKPRDVCIPGERKCSTDKQYLLICNDAGTAYDESFCTQNCIYDTKEGAKCAEDPNCKEEGGVCTEDKNCCSDLECRSNLCKPIKPGFQWN	515	24	3300005935	Ga0075125_10006919-8	SAMN06267222	saline lake	liquid	saline	neutral	cryophilic	anaerobic	Ace Lake, Antarctica
AntAceMinimDraft_18_1070375.scaffolds.fasta_scaffold11370_2	AcL_3.7	MKKQVIIIGGILIALVILISSLAAFTNVLAISGSSTLSISQANLVSNNPYFSGESFLLTFTSGKLGQSYFGSFSSSAISSLSDENVEKGFTLDVDYADQICNYNIVNPSRTPIFSDVKEEEWFCIGSNSLSRSQDNTDFLGILYYGKGVTNCWAIGYDSKSPVGSLSSPDLESEFTVKIDAGSESASKTFNTLSGSTNGAIGDFAHVVWQGNLVSGKSCPDKDPFIPTYINGRWRTSSLDAYNSYIRQLQDNPRNLPGDREFAVDELNRLSSNAKSFRTLGSMNSATSLNSASVEVKITDPIQFPITTVYIKSDTLGIFTPVPEINLFSATSGCFETGEQGSVEVGIENTGDERGIAKVFLQCESPFKPGRNIEVSLSPGESKIILLPLTAQADQDINGRCTIVAESTGKTDSRNVGVCVKPQVTCQANSQFCSTSGTSEVVRECSSNGATSKIIDTCSTKETCEDSECVSGDPDDDDNFFTKIKDFFSNLFKGVVNFFELLKYLITALAFVFTLTLSKKILVKFDAFEGNQTVEWIVSGIIALIVAIFLLAFLFAPIFWVVAIILGVFFFFQKRITDFVGKFRK	585	3	ISGSSTLSISQANLVSNNPYFSGESFLLTFTSGKLGQSYFGSFSSSAISSLSDENVEKGFTLDVDYADQICNYNIVNPSRTPIFSDVKEEEWFCIGSNSLSRSQDNTDFLGILYYGKGVTNCWAIGYDSKSPVGSLSSPDLESEFTVKIDAGSESASKTFNTLSGSTNGAIGDFAHVVWQGNLVSGKSCPDKDPFIPTYINGRWRTSSLDAYNSYIRQLQDNPRNLPGDREFAVDELNRLSSNAKSFRTLGSMNSATSLNSASVEVKITDPIQFPITTVYIKSDTLGIFTPVPEINLFSATSGCFETGEQGSVEVGIENTGDERGIAKVFLQCESPFKPGRNIEVSLSPGESKIILLPLTAQADQDINGRCTIVAESTGKTDSRNVGVCVKPQVTCQANSQFCSTSGTSEVVRECSSNGATSKIIDTCSTKETCEDSECVSGDPDDDDNFFTKIKDFFSNLFKGVVNFFE	470	14	3300005935	Ga0075125_10011370-2	SAMN06267222	saline lake	liquid	saline	neutral	cryophilic	anaerobic	Ace Lake, Antarctica
AntAceMinimDraft_18_1070375.scaffolds.fasta_scaffold134102_1	AcL_3.8	ESLNLAWNDLSTQSSDGIVKAQWLTAPLQASDAGTLSVGSNYVAIQEKDKDWHAVHKSLYTGSGIGNSYVNTYTDVVRTLNSDSPVFVNCDEILGREPETTEDISNCMSIYTNELILPANALADSLFNTEATLLSGKVTGYEKTEGQDSMVVHLGDFKPVTPEVSIRFRGDFIGVVIPEGEPEIQEPIAAIEFYSGEYGEIKINVKNNGTSTGNFFAKLDYCGPLTQLGTPNTYSVAPGKTVAMSVPLLTGGETKWEGECTVTVKDVNSNKQDTAKVNVKMFKPKQCTEEGQTYWEGGSEITICKIVEGEYLKVHYKSCPYGVKPDGEGGWTCSEHSGECVKEGFKPIPG	350	0	ESLNLAWNDLSTQSSDGIVKAQWLTAPLQASDAGTLSVGSNYVAIQEKDKDWHAVHKSLYTGSGIGNSYVNTYTDVVRTLNSDSPVFVNCDEILGREPETTEDISNCMSIYTNELILPANALADSLFNTEATLLSGKVTGYEKTEGQDSMVVHLGDFKPVTPEVSIRFRGDFIGVVIPEGEPEIQEPIAAIEFYSGEYGEIKINVKNNGTSTGNFFAKLDYCGPLTQLGTPNTYSVAPGKTVAMSVPLLTGGETKWEGECTVTVKDVNSNKQDTAKVNVKMFKPKQCTEEGQTYWEGGSEITICKIVEGEYLKVHYKSCPYGVKPDGEGGWTCSEHSGECVKEGFKPIPG	350	9	3300005935	Ga0075125_10134102-1	SAMN06267222	saline lake	liquid	saline	neutral	cryophilic	anaerobic	Ace Lake, Antarctica
AntAceMinimDraft_18_1070375.scaffolds.fasta_scaffold13455_2	AcL_3.9	MVKRKKNKLLIGIIITVLSLISILIAYNLSDGFGSQIFAVPDLDSGVGQCSGGWTTLSTSDVNIEKVGDRIRVFGVAKGSECLAIKLYKEDLNDKLEDKGLEATRDIAGNIRLLKYTKTFPIDKSGNYYPSIESGTFGNVFTLCSFDSCRANINVNTFDFFRGSLLAGCTCVYQGGDGIVGDFAGARSYGDFEVQFQIGSGLPVILSRSYQSSGITDGKVSVGDHYIEWVGNLASLDEVSVPQYDARLVYSKWDLVDDGSYSTLSSKVNSFQNCFDNRRTTFGPQTAYDECLSIFESDKNLILLNKLSKYKSDNGALIYDAETDDNNLYVTLKATPFPTFILDLDAESVGIITLEGKPVITNCIPSQTYQSGQNEVLQFSVKNDADVDNVQFYASVNCEHGLIGFVPNFYMGSYEEKTISVELHPVNPNEQSLNVNCKLTVSDLKSGNSADCNFFGTVEYESGLICEPNNLYCDNVFENVIKCTADGKNKVLYETCTYGCEIVDGQGRCRGEEPPIPPNYCEDCDAFANSLIFGKIFKSQECIKKTFQNSLFCIFAILKLFAIPFIFILSLIFGVQILNKLLRGQYVWLAWVIGVTLSLLIAWLTYILFWLGIVILIIYVIFRVVLNFIPGLNVIRRKRK*	641	3	LSDGFGSQIFAVPDLDSGVGQCSGGWTTLSTSDVNIEKVGDRIRVFGVAKGSECLAIKLYKEDLNDKLEDKGLEATRDIAGNIRLLKYTKTFPIDKSGNYYPSIESGTFGNVFTLCSFDSCRANINVNTFDFFRGSLLAGCTCVYQGGDGIVGDFAGARSYGDFEVQFQIGSGLPVILSRSYQSSGITDGKVSVGDHYIEWVGNLASLDEVSVPQYDARLVYSKWDLVDDGSYSTLSSKVNSFQNCFDNRRTTFGPQTAYDECLSIFESDKNLILLNKLSKYKSDNGALIYDAETDDNNLYVTLKATPFPTFILDLDAESVGIITLEGKPVITNCIPSQTYQSGQNEVLQFSVKNDADVDNVQFYASVNCEHGLIGFVPNFYMGSYEEKTISVELHPVNPNEQSLNVNCKLTVSDLKSGNSADCNFFGTVEYESGLICEPNNLYCDNVFENVIKCTADGKNKVLYETCTYGCEIVDGQGRCRGEEPPIPPNYCEDCDAFANSLIFGKIFKSQECIKKTFQNSLFCI	526	22	3300005935	Ga0075125_10013455-2	SAMN06267222	saline lake	liquid	saline	neutral	cryophilic	anaerobic	Ace Lake, Antarctica
AntAceMinimDraft_18_1070375.scaffolds.fasta_scaffold15402_2	AcL_3.10	MKTKNILIGLGIFIAVVLLVTGSLYVFSPRTLNTITGACYGGLNILISTASHLPGQEFFHGEATANLGGECFKIAWTEQDVENYLAEGGDADRGVYGDIIIKSQSNTFNTYERTYEKIYYPRSYNVGKHVGASASVSNCQKWLTEEGVSYDVVYGGQRNVPLISNCHCYYGNEWGRFAPIIGTGTYDFNATISIDGLGSKPISSSSRSVSFGDKATFQWMGSLLGANFVTTPPYTPFREWGELKLTSTSYDGWKNTQVTSSSQYGSVTAPLKDFMSKCINHPNFVYLSQTDDCVKVYSDKTSEMIEDRKSEYIGSSPLIVDADFEGNDFIVEIEPYSTRFERFSFDINAAWLGIEYLTGDPRVSCPNDQDVFSAEERKVDLKVTNVGEGSGVFDLYLTCGRLSTDVIPDSVSLVSGGSTTVEGKLTGTFFVEEKIGCAFKAVTKKPPYNERTCYFSVEGKPREECLPGEKDCSDDRTTLLLCKDNGMWQTKAEGKFCTDGCIYVGTTAKCAEDPSCKKEDETCKDNYDCCEGLECRNNVCKPRKTGWKWNNLYLFPILLTLGLSGLFGWRGKDRTGKYYWLDFVIGGVLGLGIGFFLYWIFKNWVMILLISLLGSGLAIGLIVLLGGIPLLMFFFNILTKGRAMKARGKYKRFKERY*	658	2	FSPRTLNTITGACYGGLNILISTASHLPGQEFFHGEATANLGGECFKIAWTEQDVENYLAEGGDADRGVYGDIIIKSQSNTFNTYERTYEKIYYPRSYNVGKHVGASASVSNCQKWLTEEGVSYDVVYGGQRNVPLISNCHCYYGNEWGRFAPIIGTGTYDFNATISIDGLGSKPISSSSRSVSFGDKATFQWMGSLLGANFVTTPPYTPFREWGELKLTSTSYDGWKNTQVTSSSQYGSVTAPLKDFMSKCINHPNFVYLSQTDDCVKVYSDKTSEMIEDRKSEYIGSSPLIVDADFEGNDFIVEIEPYSTRFERFSFDINAAWLGIEYLTGDPRVSCPNDQDVFSAEERKVDLKVTNVGEGSGVFDLYLTCGRLSTDVIPDSVSLVSGGSTTVEGKLTGTFFVEEKIGCAFKAVTKKPPYNERTCYFSVEGKPREECLPGEKDCSDDRTTLLLCKDNGMWQTKAEGKFCTDGCIYVGTTAKCAEDPSCKKEDETCKDNYDCCEGLECRNNVCKPRKTGWKWN	524	23	3300005935	Ga0075125_10015402-2	SAMN06267222	saline lake	liquid	saline	neutral	cryophilic	anaerobic	Ace Lake, Antarctica
AntAceMinimDraft_18_1070375.scaffolds.fasta_scaffold20657_2	AcL_3.11	TPLLSSFGGSSDLNILSISKTTINGEDGIRVFASASQGSEVLDIKWSKSELNSELESANIDKSATESIYGSIEIDQQSVTYPYSATNNYIYQSVEVKNIGTFLSCTESNCGKEATSGQEVISAKRGVWAKCYCLIGEDKADVGKWASIEKSDIKTTFSITGLGSVTLSRDQQSASLGKSAFIKYTGSLSSWDRPTTPQYTPYLYNNNINLIETTVYSDIQNEYRDLIRSFSSSSSEVWDTSTYNSELRNLFEDKTDEYKSTGDASDFIDSIDKDKSGLTIYLKRPSQYPTFTIDLNAEDVGIVKLSGDPDVFNCESGFSFNSNELGGASFSVKNKGSGSGTFKASLENCDGISGSIIGGNSLGTFDSGETQSFKAMLQGQTEKTNGESVSCKIKIYDVNKPSNSDTCTVKGTLEYNPGGICSPTGKLRCSENMENLQICEDGDYIFEDNCKHGCTYGQDGEALCKTSEDGDGDGECAWYDVVCLAKSALSGFFSFFTILTWAIVGIFSIVSIFVSSDLLNEIESLKNIPIAKWVIAVLIGVALAFVLKAFIGSFWFWIVLIASIAYFMYGKPIVKALRITGR	582	2	TPLLSSFGGSSDLNILSISKTTINGEDGIRVFASASQGSEVLDIKWSKSELNSELESANIDKSATESIYGSIEIDQQSVTYPYSATNNYIYQSVEVKNIGTFLSCTESNCGKEATSGQEVISAKRGVWAKCYCLIGEDKADVGKWASIEKSDIKTTFSITGLGSVTLSRDQQSASLGKSAFIKYTGSLSSWDRPTTPQYTPYLYNNNINLIETTVYSDIQNEYRDLIRSFSSSSSEVWDTSTYNSELRNLFEDKTDEYKSTGDASDFIDSIDKDKSGLTIYLKRPSQYPTFTIDLNAEDVGIVKLSGDPDVFNCESGFSFNSNELGGASFSVKNKGSGSGTFKASLENCDGISGSIIGGNSLGTFDSGETQSFKAMLQGQTEKTNGESVSCKIKIYDVNKPSNSDTCTVKGTLEYNPGGICSPTGKLRCSENMENLQICEDGDYIFEDNCKHGCTYGQDGEALCKTSEDGDGDGECAWYDVVCLAKSALSGFFSFF	496	16	3300005935	Ga0075125_10020657-2	SAMN06267222	saline lake	liquid	saline	neutral	cryophilic	anaerobic	Ace Lake, Antarctica
AntAceMinimDraft_18_1070375.scaffolds.fasta_scaffold26691_1	AcL_3.12	MAKRRKKRNNRVLFIIIPVVLALLVGSGFLVNEYILTGENEDFTTLSLTSADFRSKSEFFNEKTWILYVSQGGMAQNAEGKIDKEDVDQESGSQPKNDLFIDIGYSTQTCEYPIVKDYNSYPIKKFDLRTWGKNLISGCEWDEHCSNYNWHGQYHLTTTCFCIEETAEYPVATYESPRTHTEAEIVVEAKGEQYTTDFDTRGETKGFVGSNVYYKWDGYKATAMSCPEKNSQYKATYYNGQWKGISNQNYERYVNHRDSIDLLIGTKPKKDHITEQMSILNTYSTQALSQVYPGTIENSNSLQSAVLVTELDSNTMIPTYVFYVKADWLGIYQPVGEPKITDIKTSCFKTGENGKVDVYVKNIGDERDGFAVNVNCPSPFTEDPTVEKVVQPGMTERFTIGLYADVSQKTEKTCTVKAVGLDKTDEKTFKACADPQVVCQANRWSCDDNKVMKCNEFGSANDLVDTCTPNEECVYAPDGRAYCEVITTKEKVCDDRIDNDGDGRTDCEDKDCDGKECKLTDSEYGVCEEGTCIEGGECNLLNPLTWWTCIKIYVIDKFMKMIGNFLLPFKIIGG	574	0	EYILTGENEDFTTLSLTSADFRSKSEFFNEKTWILYVSQGGMAQNAEGKIDKEDVDQESGSQPKNDLFIDIGYSTQTCEYPIVKDYNSYPIKKFDLRTWGKNLISGCEWDEHCSNYNWHGQYHLTTTCFCIEETAEYPVATYESPRTHTEAEIVVEAKGEQYTTDFDTRGETKGFVGSNVYYKWDGYKATAMSCPEKNSQYKATYYNGQWKGISNQNYERYVNHRDSIDLLIGTKPKKDHITEQMSILNTYSTQALSQVYPGTIENSNSLQSAVLVTELDSNTMIPTYVFYVKADWLGIYQPVGEPKITDIKTSCFKTGENGKVDVYVKNIGDERDGFAVNVNCPSPFTEDPTVEKVVQPGMTERFTIGLYADVSQKTEKTCTVKAVGLDKTDEKTFKACADPQVVCQANRWSCDDNKVMKCNEFGSANDLVDTCTPNEECVYAPDGRAYCEVITTKEKVCDDRIDNDGDGRTDCEDKDCDGKECKLTDSEYGVCEEGTCIEGGECNLLNPLTWWTCIKIYVIDKFMKMIGNFLLPFKIIGG	542	24	3300005935	Ga0075125_10026691-1	SAMN06267222	saline lake	liquid	saline	neutral	cryophilic	anaerobic	Ace Lake, Antarctica
AntAceMinimDraft_18_1070375.scaffolds.fasta_scaffold29013_2	AcL_3.13	MKGRKKSNKTRNIVLGITIPLVILLITLSTLFMVRQTIYPQGLTVKSISLAYPSTSGKNTWVIDVLVNGWGQSVVGNLDSNDIKYEGNQAEYPLTITGQISDNKGFYLIDNSNPKTIFQYRVETEYGTMKSILGYISTSPAPACDGIPIYEFTGEEPTGFLGLGSGREDAIRWCIYKDDIAVVSPISSSPNIIPKVELTIDAKGDSESITLEGQGVKTLPNNLGSVSWVNSPVQAGSLGALSIGNQYIAVAPVGTENWKVAYRNNYEGGSVGQSWSSTVVALDNKLTSIERGQATVGQDGNLECDLGNDFNTERLKKFSNCVKEFIENDISPANNLANKLVSSNVKINNRFTNYNEESNQEGFWVDLGNVYATAPELIIKIDSDWIGIKYPEGQPRVINVNGEPKPFKSGTPLTVSLTVKNEGEGTGNFIIQDIVCGSLTPQSTIYPRTVKQGQTETIVFSMTSSYKTEETGVCKGKVVDTGSLKSDTWQFSYIMEQPSQCDEDKLYWFGGNLIQICKDGKLVDYKKCDYGVVADEDGDWVCAEKPSGGNQTTTTTCGCWIKNPLGGCIMPDLWCRTNQWMTSKVILAGMLLGVLTFLIALFVIPSLAEKYNVKNQNKAIPFFIALIIGAITFALVLWLWWVALIVIFILILIKLFFKR*	660	3	MVRQTIYPQGLTVKSISLAYPSTSGKNTWVIDVLVNGWGQSVVGNLDSNDIKYEGNQAEYPLTITGQISDNKGFYLIDNSNPKTIFQYRVETEYGTMKSILGYISTSPAPACDGIPIYEFTGEEPTGFLGLGSGREDAIRWCIYKDDIAVVSPISSSPNIIPKVELTIDAKGDSESITLEGQGVKTLPNNLGSVSWVNSPVQAGSLGALSIGNQYIAVAPVGTENWKVAYRNNYEGGSVGQSWSSTVVALDNKLTSIERGQATVGQDGNLECDLGNDFNTERLKKFSNCVKEFIENDISPANNLANKLVSSNVKINNRFTNYNEESNQEGFWVDLGNVYATAPELIIKIDSDWIGIKYPEGQPRVINVNGEPKPFKSGTPLTVSLTVKNEGEGTGNFIIQDIVCGSLTPQSTIYPRTVKQGQTETIVFSMTSSYKTEETGVCKGKVVDTGSLKSDTWQFSYIMEQPSQCDEDKLYWFGGNLIQICKDGKLVDYKKCDYGVVADEDGDWVCAEKPSGGNQTTTTTCGCWIKNPLGGCIMPDLWCRTNQWMTSKVI	554	14	3300005935	Ga0075125_10029013-2	SAMN06267222	saline lake	liquid	saline	neutral	cryophilic	anaerobic	Ace Lake, Antarctica
AntAceMinimDraft_18_1070375.scaffolds.fasta_scaffold31711_5	AcL_3.14	MKKTFIALFIFILLMTSVFGTALSVSTIDVKSTGGKFNGEYALINFLDTPQSTDELSIRLNSEVFESEEYSATNNVLISIENTKTFGYYDFDTSFYDTNVATYSLYTNMRVFCNEDKMREEFQIMQDRNVVTTSTGEPLMTVWKNWLQQCYFVGIVEDSKVAEVARIETGENKFETKWVVENGAGETNSKTLSNSGDRISDYIGNSVYVEYLGGLSYGDNIPDASDVLAYYNINGGKTWKLIGKQEYQDYVTKINTLSADVNSKIINYEGISNKGSYDDVENDMRLATNTFNTMSNRVGSSTPPQEFTTSNADIASINLEGTEVSDASRLKMTFANKKVFFPQFRLLVDGEFLGLIIKTGVPLINGIVTDTCFNEGVPSFIKVSVSNIGDAEGSFVLSGQCSSYELDPEPFTLAKGETRTVSLFISGNSNPGDELELTESCTFKLHENVENVDDSLTSDICMKIITECSEGSVRCAFDVAEHEVIQECKLGLWETTETCELVQTCENAF	509	0	STIDVKSTGGKFNGEYALINFLDTPQSTDELSIRLNSEVFESEEYSATNNVLISIENTKTFGYYDFDTSFYDTNVATYSLYTNMRVFCNEDKMREEFQIMQDRNVVTTSTGEPLMTVWKNWLQQCYFVGIVEDSKVAEVARIETGENKFETKWVVENGAGETNSKTLSNSGDRISDYIGNSVYVEYLGGLSYGDNIPDASDVLAYYNINGGKTWKLIGKQEYQDYVTKINTLSADVNSKIINYEGISNKGSYDDVENDMRLATNTFNTMSNRVGSSTPPQEFTTSNADIASINLEGTEVSDASRLKMTFANKKVFFPQFRLLVDGEFLGLIIKTGVPLINGIVTDTCFNEGVPSFIKVSVSNIGDAEGSFVLSGQCSSYELDPEPFTLAKGETRTVSLFISGNSNPGDELELTESCTFKLHENVENVDDSLTSDICMKIITECSEGSVRCAFDVAEHEVIQECKLGLWETTETCELVQTCENAF	484	11	3300005935	Ga0075125_10031711-5	SAMN06267222	saline lake	liquid	saline	neutral	cryophilic	anaerobic	Ace Lake, Antarctica
AntAceMinimDraft_18_1070375.scaffolds.fasta_scaffold36732_2	AcL_3.15	MAKKNKVIIPLIILILIISVAAFFAVRTQTTGFGTSLLSLTQANLDSSNPYLSGQAWVYTFRQGGLAQHAYGTVTPSNVESITHDEKPEKNFRIDTYYENQECVYPISVNYDEPKVYKLAVCEWIGVTTAWTPESYFREKLKEKCGSSKPFGIYGQYSFSTTCFSTYIAEESTVGYFGNTDIRTQMRIDVKAGDETSSISLDSEGSTQGKVGNFAYAIWQGNLDTGKSCKYTTDMPFKPIYVSGYWRTASKALYEEYKKDYDTMTVFDSGKDYVYWNGIKYYNKKTDISSFINAFNYQSSRTIVSKTFGSIDSRSSLSSAVVRDEIQDSLQYPVITMYIKAETLGIYTPTPEIKIIEGTSGCFKTGEDGTIAVTVKNTGNEYGNWNAYATCTNPFDITRRIDVSLDAGQTKTVYLPLSATAIKKTLGKCTVTFESAAGKKTITVNTCVDPHQTCTPNQMWCDSINNLDVIKKCDSAGVTVEVFKECSSNEYCDATSSPPVCKEKGTPPVELCKWWDLSCHMKNWFKGLGNYFSVLIIVLSVFVAILGGMFTNKELTENKLGNKKTNKLVGLLFGLGLGFLFYYYILAVVILMVFYAIYRVVFK*	604	2	VRTQTTGFGTSLLSLTQANLDSSNPYLSGQAWVYTFRQGGLAQHAYGTVTPSNVESITHDEKPEKNFRIDTYYENQECVYPISVNYDEPKVYKLAVCEWIGVTTAWTPESYFREKLKEKCGSSKPFGIYGQYSFSTTCFSTYIAEESTVGYFGNTDIRTQMRIDVKAGDETSSISLDSEGSTQGKVGNFAYAIWQGNLDTGKSCKYTTDMPFKPIYVSGYWRTASKALYEEYKKDYDTMTVFDSGKDYVYWNGIKYYNKKTDISSFINAFNYQSSRTIVSKTFGSIDSRSSLSSAVVRDEIQDSLQYPVITMYIKAETLGIYTPTPEIKIIEGTSGCFKTGEDGTIAVTVKNTGNEYGNWNAYATCTNPFDITRRIDVSLDAGQTKTVYLPLSATAIKKTLGKCTVTFESAAGKKTITVNTCVDPHQTCTPNQMWCDSINNLDVIKKCDSAGVTVEVFKECSSNEYCDATSSPPVCKEKGTPPVELCKWWDLSCHMKNWFKGLG	504	17	3300005935	Ga0075125_10036732-2	SAMN06267222	saline lake	liquid	saline	neutral	cryophilic	anaerobic	Ace Lake, Antarctica
AntAceMinimDraft_18_1070375.scaffolds.fasta_scaffold50355_1	AcL_3.16	QGNLGTGEDCPDVSNLIGVHDNSFFNGWKIGSRDDYNTYSSYITSGIINDIELFSQSTSTQSYSFEDRANAIVRDVVDEESGFVYSVLDTSYSSGKVRIDLGRQIVFPLFRLIIDADYLEIVIPTGEPSIVSVSDIEFTEGLAGQVTAVIKNIGEGKAGFTTRIKDCTNGFSSSTAPTGSILDVDQIETLYFNVIGSSTAEEQVVNGVCTLEVKESITGEIATKIFGVKMSQLQQCVPGTVACSVDDLGNSVVKKCNTAGTKYEIIETCPEGQECRLTISGAECVEIDGDDDDDVFYCEDCDAFARNLIFGKIFKSQECIKKTFQNSLLCIWSILKLFAVPFIFIFSLLFGVQILNKLLKGKNKGLVWAISIILSLLVAWLTYILFWLGIVILIIYGIFRVAVNFIPGLNVRRKR	415	2	QGNLGTGEDCPDVSNLIGVHDNSFFNGWKIGSRDDYNTYSSYITSGIINDIELFSQSTSTQSYSFEDRANAIVRDVVDEESGFVYSVLDTSYSSGKVRIDLGRQIVFPLFRLIIDADYLEIVIPTGEPSIVSVSDIEFTEGLAGQVTAVIKNIGEGKAGFTTRIKDCTNGFSSSTAPTGSILDVDQIETLYFNVIGSSTAEEQVVNGVCTLEVKESITGEIATKIFGVKMSQLQQCVPGTVACSVDDLGNSVVKKCNTAGTKYEIIETCPEGQECRLTISGAECVEIDGDDDDDVFYCEDCDAFARNLIFGKIFKSQECIKKTFQNSLLCIWS	333	13	3300005935	Ga0075125_10050355-1	SAMN06267222	saline lake	liquid	saline	neutral	cryophilic	anaerobic	Ace Lake, Antarctica
AntAceMinimDraft_18_1070375.scaffolds.fasta_scaffold55385_1	AcL_3.17	MIILKRKLKNNLILSFSILFFILIAVAGFFVVRTQQSGFGTSLLSLSQAELKSSNSYFNGKAWVYTFRQDGLGQHAYGTVTPKNVESKTNGEKPIEDFRIDVYYENQECVYPISVNYNEPEVYKFGVCEWTCIVLGSPSESYIEKKANEKCGISSSSIILYGKYDWSTTCYAVYKSEHYPVGYFGNTDIRSKMRIDIDAGEDSGSINLDTEGSIQGGISNFAYAIWQGNLDTGKSCKYTTDMPYKPVYVSGYWRTISKPLYEDYKSDYDDFIIRQEKTSGGSANEYLEWNNNVYYNKKDDLNSFINSFNSKSSSTLVSKNFGTIDSKSSMSKAVVRDEIQSPLQYPVITMYIKSDTLGIYTPTPEIEIIKGDSECFKTGENGNIALTVKNKGDEYGNWNVYGTCTNPFDATRRIDISLDAGQTKTIYLPLSATSIKRELGSCTITFESAGKKKTIKVDTCVDPHQTCVPNNMWCDSINNQDVIKKCDSGGVTSSVLKKCGTNEYCDASTYPPVCKESGSGGGDSSDCAWWDLKCHMKSWFKGIMGFFTPLIIVLSV	556	0	RTQQSGFGTSLLSLSQAELKSSNSYFNGKAWVYTFRQDGLGQHAYGTVTPKNVESKTNGEKPIEDFRIDVYYENQECVYPISVNYNEPEVYKFGVCEWTCIVLGSPSESYIEKKANEKCGISSSSIILYGKYDWSTTCYAVYKSEHYPVGYFGNTDIRSKMRIDIDAGEDSGSINLDTEGSIQGGISNFAYAIWQGNLDTGKSCKYTTDMPYKPVYVSGYWRTISKPLYEDYKSDYDDFIIRQEKTSGGSANEYLEWNNNVYYNKKDDLNSFINSFNSKSSSTLVSKNFGTIDSKSSMSKAVVRDEIQSPLQYPVITMYIKSDTLGIYTPTPEIEIIKGDSECFKTGENGNIALTVKNKGDEYGNWNVYGTCTNPFDATRRIDISLDAGQTKTIYLPLSATSIKRELGSCTITFESAGKKKTIKVDTCVDPHQTCVPNNMWCDSINNQDVIKKCDSGGVTSSVLKKCGTNEYCDASTYPPVCKESGSGGGDSSDCAWWDLKCHMKSWFKGIMGFFTPLIIVLSV	524	18	3300005935	Ga0075125_10055385-1	SAMN06267222	saline lake	liquid	saline	neutral	cryophilic	anaerobic	Ace Lake, Antarctica
AntAceMinimDraft_18_1070375.scaffolds.fasta_scaffold72169_1	AcL_3.18	FDADITLTVNGKAITQTISSGHLGGAHSVDFWDGNILRARAKWTGSLITGDYPVDLGNEHYPITRYSEDFWRVVYKYSFEDYKNDISPLEADLSDGGIDCFQGELNTDCLNRVLNPINVQAETLLSSGLMQSNIEGNALEYDANPEFDDRYTIPNIVFWVKADWLGINVPVSQPKITPYDITFNSGDLSPTIRVKLENVGDNEGTFALNLISCPPFTQASSNIGTTYTLSPGEIREVGLPISSGTANYEVTKTCSVKAYDVNYPLNQDIESVNIHMKQSVRCTLNECSFEGKKIYKCIQPEEGMELIGECESASDIIYSPSINCYECKTTDCGNNVCEVGETEDNCPEDCGKDNCENIPFWNIFLALECTSKCGFNFGCIIDSSKVVVAWVVGIITMLFGFDLFKKKKGRTKKGDPFPVILSLLLGFLGLYITFLFYELGLVIGALALIFKIMKPF	456	2	FDADITLTVNGKAITQTISSGHLGGAHSVDFWDGNILRARAKWTGSLITGDYPVDLGNEHYPITRYSEDFWRVVYKYSFEDYKNDISPLEADLSDGGIDCFQGELNTDCLNRVLNPINVQAETLLSSGLMQSNIEGNALEYDANPEFDDRYTIPNIVFWVKADWLGINVPVSQPKITPYDITFNSGDLSPTIRVKLENVGDNEGTFALNLISCPPFTQASSNIGTTYTLSPGEIREVGLPISSGTANYEVTKTCSVKAYDVNYPLNQDIESVNIHMKQSVRCTLNECSFEGKKIYKCIQPEEGMELIGECESASDIIYSPSINCYECKTTDCGNNVCEVGETEDNCPEDCGKDNCENIPFWNIFLALECTSKCGFNFGCIIDSSK	385	18	3300005935	Ga0075125_10072169-2	SAMN06267222	saline lake	liquid	saline	neutral	cryophilic	anaerobic	Ace Lake, Antarctica
AntAceMinimDraft_18_1070375.scaffolds.fasta_scaffold82302_1	AcL_3.19	AWNGNLVSGKSCPDKDPYLPVYTSGKWRIGDEESYDEYKSWLSNLATSNRDEREIAIRNSRTYATRAKSGGSFGSFNSQTSLSSASVDVVLQDAVQFPLTTIYIKADKLGIYTPSSSVKLYDPNSECFTTGEQGSIEVGIENTGDERWSGRIYAECDGAFSASRAIDISLGVGRKTTRYIPITASASSHDSSHCIIYAEGVGSSDEVRVDVCVDPQITCSALEKFCSTDGDKAAIKKCSSDGATSSVVKTCNAGEFCEDLECVSGNDDDADSWFQNIKDWVGKLFSGFFDFFTTLKLAIVAIFSIVSIFVSSDLLNEIKSLREIPIAKWLVAIIIGIGLAFVLYSFIGSLWFLIALLGGTAYLLYGKPIVRALGITGR*	379	2	AWNGNLVSGKSCPDKDPYLPVYTSGKWRIGDEESYDEYKSWLSNLATSNRDEREIAIRNSRTYATRAKSGGSFGSFNSQTSLSSASVDVVLQDAVQFPLTTIYIKADKLGIYTPSSSVKLYDPNSECFTTGEQGSIEVGIENTGDERWSGRIYAECDGAFSASRAIDISLGVGRKTTRYIPITASASSHDSSHCIIYAEGVGSSDEVRVDVCVDPQITCSALEKFCSTDGDKAAIKKCSSDGATSSVVKTCNAGEFCEDLECVSGNDDDADSWFQNIKDWVGKLFSGFFDFFT	293	11	3300005935	Ga0075125_10082302-1	SAMN06267222	saline lake	liquid	saline	neutral	cryophilic	anaerobic	Ace Lake, Antarctica
AntAceMinimDraft_4_1070372.scaffolds.fasta_scaffold00557_40	AcL_4.1	MVETKVKVIIGIAIVILILFGLSTFYVFSPRELSVYGTSTLSISKADLQSSNSFLNGEVWMITFRAGGLGQRYFGSFDPDDVKDENRGGERPTEDFSIEVEYEDQVCNYDISATNSKTPIYDDIKMETWTCLSNSQSKAEENFGSGKVLFFGKDNALVVGTKNCWAVGSPTESPVGNLGSPNLESEFTVTIKAGDESSSKTINTLSETTQGKIGDFAYVDWQGNLVSGKSCPDKDPLIPIYVSGSWRLGDDDSYNDYKASIGDLGTNNRDEREIAISRLRRFVAEAKSPKSFAGGNSFNSKTILNSASVDVVIEDAIQFPVTTLYIKADTLGIFTPTPQIRLFNPDSECFRTGETGSIEVGLENVGDEKGTWNVYVECDDPFKSSKNIQVSLDARETDSKLIPITASASQRETGKCTIFAESPAGTEKMNVGVCVDPQLTCEAGESFCSTSGEREVIKKCSSNGATSSVVETCGAGYYCDDLECIKGKETGDNIFSRIGDWFSNLFAGTLAFLNILKWIIILITTVLSFSQISRLLGNQETFKDQKIISISISIIISLVIGWFLYLFIGSALFWIFVLALILIGIFIKPILNLLPNIEVNLG*	603	3	FSPRELSVYGTSTLSISKADLQSSNSFLNGEVWMITFRAGGLGQRYFGSFDPDDVKDENRGGERPTEDFSIEVEYEDQVCNYDISATNSKTPIYDDIKMETWTCLSNSQSKAEENFGSGKVLFFGKDNALVVGTKNCWAVGSPTESPVGNLGSPNLESEFTVTIKAGDESSSKTINTLSETTQGKIGDFAYVDWQGNLVSGKSCPDKDPLIPIYVSGSWRLGDDDSYNDYKASIGDLGTNNRDEREIAISRLRRFVAEAKSPKSFAGGNSFNSKTILNSASVDVVIEDAIQFPVTTLYIKADTLGIFTPTPQIRLFNPDSECFRTGETGSIEVGLENVGDEKGTWNVYVECDDPFKSSKNIQVSLDARETDSKLIPITASASQRETGKCTIFAESPAGTEKMNVGVCVDPQLTCEAGESFCSTSGEREVIKKCSSNGATSSVVETCGAGYYCDDLECIKGKETGDNIFSRIGDWFSNLFAGTL	483	14	3300005915	Ga0075122_10000557-42	SAMN06343954	saline lake	liquid	saline	neutral	cryophilic	anaerobic	Ace Lake, Antarctica
AntAceMinimDraft_4_1070372.scaffolds.fasta_scaffold00827_26	AcL_4.2	MKKRQKQIVVGIIVLIVVAFFLSQVGFNQPLAISGLDSQLGQCSGGFTSFSIDKVTINNDKSRIRVYGVAKGSECLNIQLSASQLNNELSGEDVKATRSVVGEIRLKEYTKTFPIDRTGNSFTSIVSKNIGKTLTCTNSRCQSTASSGTFTNYRDWNLDCYCVYTGSNGLEGTFSSARSYGNFKVDFTIDGKTSTLSREQQSVNIGNHHIEWTGNLMNLDEISPPGYDARLLFSTYDLVQDGARNAIESKVQTFKNCFSTPSVSYWSSCKSSFDSSSNSILSSKLSQYISSNSALIYDAKTDSNNLYVSLKATPYPTFILDLDASDVGIIALEGKPDITSCIQSQPDLKSGDNKVVSFSVKNTADASGVEFFSSISCGSGVIGFIPNFNINANQEKTISAELIPSNPQESDLTTSCTLKVTDLKSGNSDSCSFSATIKYESGIICEPNGLSCNEDFTKLIQCTSDGKNKVDKEDCEYGCEITNTGAKCRGQVQPPSDDKCESCDAFVRSKVLGSFMESQKCEPTLLAIPPQTNTLCFVSWIKLGLVPIILIFVSLFSFNFFQTNKQLRIKNKFLAFLVGLILASLLAYLTFMLFWAGLIISSIILIIIIVLKVVL*	616	3	NQPLAISGLDSQLGQCSGGFTSFSIDKVTINNDKSRIRVYGVAKGSECLNIQLSASQLNNELSGEDVKATRSVVGEIRLKEYTKTFPIDRTGNSFTSIVSKNIGKTLTCTNSRCQSTASSGTFTNYRDWNLDCYCVYTGSNGLEGTFSSARSYGNFKVDFTIDGKTSTLSREQQSVNIGNHHIEWTGNLMNLDEISPPGYDARLLFSTYDLVQDGARNAIESKVQTFKNCFSTPSVSYWSSCKSSFDSSSNSILSSKLSQYISSNSALIYDAKTDSNNLYVSLKATPYPTFILDLDASDVGIIALEGKPDITSCIQSQPDLKSGDNKVVSFSVKNTADASGVEFFSSISCGSGVIGFIPNFNINANQEKTISAELIPSNPQESDLTTSCTLKVTDLKSGNSDSCSFSATIKYESGIICEPNGLSCNEDFTKLIQCTSDGKNKVDKEDCEYGCEITNTGAKCRGQVQPPSDDKCESCDAFVRSKVLGSFMESQKCEPTLLAIPPQTNTLCFVS	512	22	3300005915	Ga0075122_10000827-28	SAMN06343954	saline lake	liquid	saline	neutral	cryophilic	anaerobic	Ace Lake, Antarctica
AntAceMinimDraft_4_1070372.scaffolds.fasta_scaffold00851_7	AcL_4.3	MVNKFSIVGVFLLVLLIISIGFVVTTPASIIPPQGFTEMGLSNVTVTSNSSTGLSGDLLLMNFVSGGLGQSAYGDISVNEINNKIEGTVSKGYEFSSNLVSQRCTYPFKTSATLSSGGLFQYGYKYYSFNLGADAIAQDCSQFGEVVITRAFGVIDGYCVYRNKISGSSADFQNPYYFFWVDNKLQIDGQSLISKPITNSIGLNESYSSGVKLGEVGFLQWNGNLATGQSCDQTTVSNYAVYNKAVDGGQQFVIVSRDSIVAYSNFEKDAIRQWQSGTVSSGSAEVLVNSVNGFASDVTSSETTGFGSNIYTQKSESNYDGAFYYSPSVPYELPTFSLFIKADSLNFRQPEPVPVNVLGSASDMQSGSGGMFVTWDNIGDSGNFSVNVNCDRATPTGIQSGYFVASGGSGSASIGLTSTTSNNIVVNCDVEVVSNSFSQYSDSDSFSFNVSPEEVCVPNSRVCNLDNISLINLCKSDGSGFIYPPTDCGDKTCVDGQCVDTPAICGDGVCEGSEYLTCVQDCLSPPSDCISGFDCPDDLCRSKLGDGFIVLGYEPQYGLFGEYTGCDAQYNWVGVGLIAFIIIILGFLGNTLIQKGRK	598	1	PASIIPPQGFTEMGLSNVTVTSNSSTGLSGDLLLMNFVSGGLGQSAYGDISVNEINNKIEGTVSKGYEFSSNLVSQRCTYPFKTSATLSSGGLFQYGYKYYSFNLGADAIAQDCSQFGEVVITRAFGVIDGYCVYRNKISGSSADFQNPYYFFWVDNKLQIDGQSLISKPITNSIGLNESYSSGVKLGEVGFLQWNGNLATGQSCDQTTVSNYAVYNKAVDGGQQFVIVSRDSIVAYSNFEKDAIRQWQSGTVSSGSAEVLVNSVNGFASDVTSSETTGFGSNIYTQKSESNYDGAFYYSPSVPYELPTFSLFIKADSLNFRQPEPVPVNVLGSASDMQSGSGGMFVTWDNIGDSGNFSVNVNCDRATPTGIQSGYFVASGGSGSASIGLTSTTSNNIVVNCDVEVVSNSFSQYSDSDSFSFNVSPEEVCVPNSRVCNLDNISLINLCKSDGSGFIYPPTDCGDKTCVDGQCVDTPAICGDGVCEGSEYLTCVQDCLSPPSDCISGFDCPDDLCRSKLGDGFIVLGYEPQYGLFGEYTGCDAQYNW	546	20	3300005915	Ga0075122_10000851-7	SAMN06343954	saline lake	liquid	saline	neutral	cryophilic	anaerobic	Ace Lake, Antarctica
AntAceMinimDraft_4_1070372.scaffolds.fasta_scaffold07707_5	AcL_4.4	MEKKTIYTIFISLGVIFLLLGGYSVITGTPLLSVFGSSTLSLDRVELKSSFSQLDGEAWMLTFRAGGLGQSYYGSFDADEVEDDEKTATNDFSIDVEYEDQVCNYDLTRSGSSKPIYNDVKMKTFFCVTQGGLNDEIDEISGYVLASGIDSPFSHPTSPCWIVYSPTKSDVGFFSSPDLESEYTITIDVEGDKVSKTINSLTGSSQGKIGDYAYAIWQGNLVSGKSCPDKDPHIGYYYSGSWRIGDAEDYDDYKGYLSDVITTNRDVREITVNNIRSAAASARSGSSFGSFESATSLSSASVNVVLKDAVQFPMTTLYIKADKLGIYTPASEIKLYDPNTDCFKTGDQGSIEVGVENIGDERWSGRLFAECESPFSSSRSLDVSLAPGEKETRFLTITAAASSHTNGECTVYAEGVGSDDSVKIRTCVDPLITCSAGTEFCSTNGDLAAIKQCSSDGATSSVKKTCTQGQFCESAECKDGDENKDDGGFFAGIGEFFSNLFSGFFDFFTMLKLAIVVIFSIVSVFVSSDLLNQIDSLKEIKAARWIISVIIGVGLAFLLYTFIYSFWFWIVLIAGLTYLMYGKPIVKALRITGR	594	2	GTPLLSVFGSSTLSLDRVELKSSFSQLDGEAWMLTFRAGGLGQSYYGSFDADEVEDDEKTATNDFSIDVEYEDQVCNYDLTRSGSSKPIYNDVKMKTFFCVTQGGLNDEIDEISGYVLASGIDSPFSHPTSPCWIVYSPTKSDVGFFSSPDLESEYTITIDVEGDKVSKTINSLTGSSQGKIGDYAYAIWQGNLVSGKSCPDKDPHIGYYYSGSWRIGDAEDYDDYKGYLSDVITTNRDVREITVNNIRSAAASARSGSSFGSFESATSLSSASVNVVLKDAVQFPMTTLYIKADKLGIYTPASEIKLYDPNTDCFKTGDQGSIEVGVENIGDERWSGRLFAECESPFSSSRSLDVSLAPGEKETRFLTITAAASSHTNGECTVYAEGVGSDDSVKIRTCVDPLITCSAGTEFCSTNGDLAAIKQCSSDGATSSVKKTCTQGQFCESAECKDGDENKDDGGFFAGIGEFFSNLFSGFFDF	480	14	3300005915	Ga0075122_10007707-5	SAMN06343954	saline lake	liquid	saline	neutral	cryophilic	anaerobic	Ace Lake, Antarctica
AntAceMinimDraft_4_1070372.scaffolds.fasta_scaffold10520_11	AcL_4.5	ETEHGKRKMVKKKNRKVIGIVGVILALSLLFFATSGEFFAIPGTDQSSDLSVLSISETTINGEPAIRILATANGGSELLDIDWGEDYLNNYLDAYDIEATEPITGSIEVGDQSMEFPYVTTSQIIYKSVRFVDLNAEWACPASNCEGYVNTGEELIGYGGSWYQLQQCQCLIGSEKADVGKWSEISKKDYTVTFNIDGLGSATLNRNLQSVSLEDVSLGTYAKIKFQGLLGSYDDIDSPSYTPFLYNNQIYLLEPTSYTNIKNNYQDLFANPSYLNLDPHWDWINYNSQLTGLFIDKYNSYVGQSYIKSASRDSSGIKIILEQSIDYPVFTIDLNAEQVGIIKQAGQPSELTCSSFNFKSNELGETDCSVRNSGAPGGFRVDLSQCDGITAFMVGGNNLGSFNSQENKDFTVTLQGSTDNPSGESVNCDVRVYDVNEPSNDDTYKVSGTMEYNPGGLCSPLGNLQCSEDMESVMECNADGDYRLKSGCTYGCTYGNDGQALCAVDEDDNGECAWYDVPCKLKGIFAGISSFFDVIKYILVAVGSVFAFLFGKGILERIIKKKDKISIYSIWTIAILLGGLVGYILFTILFSWYFWLVIIGLIVLNFFITLVPLPKIRRRK	620	3	EFFAIPGTDQSSDLSVLSISETTINGEPAIRILATANGGSELLDIDWGEDYLNNYLDAYDIEATEPITGSIEVGDQSMEFPYVTTSQIIYKSVRFVDLNAEWACPASNCEGYVNTGEELIGYGGSWYQLQQCQCLIGSEKADVGKWSEISKKDYTVTFNIDGLGSATLNRNLQSVSLEDVSLGTYAKIKFQGLLGSYDDIDSPSYTPFLYNNQIYLLEPTSYTNIKNNYQDLFANPSYLNLDPHWDWINYNSQLTGLFIDKYNSYVGQSYIKSASRDSSGIKIILEQSIDYPVFTIDLNAEQVGIIKQAGQPSELTCSSFNFKSNELGETDCSVRNSGAPGGFRVDLSQCDGITAFMVGGNNLGSFNSQENKDFTVTLQGSTDNPSGESVNCDVRVYDVNEPSNDDTYKVSGTMEYNPGGLCSPLGNLQCSEDMESVMECNADGDYRLKSGCTYGCTYGNDGQALCAVDEDDNGECAWYDVPCKLKGIFAGISSFFDV	498	16	3300005915	Ga0075122_10010520-12	SAMN06343954	saline lake	liquid	saline	neutral	cryophilic	anaerobic	Ace Lake, Antarctica
AntAceMinimDraft_4_1070372.scaffolds.fasta_scaffold17623_2	AcL_4.6	MVKKKNRKVIGIVGVILALALLFFATSGQFFSVMGQGMTITSISNVGVLTPDSDLSGKWFLINAVSNGGQSIVATINPSQTQSLGLGYETEYPMTVEMEASEEKVKYLIKNTGTNIYSYESLIQSSPDGCSDIWYWVGEDAPSCPSDYTWKIDVHGTDVSWDAKYVCKRVCVKKVQEGVSSIIEPASVKKKIKMVLTASGERLEQEVEVGRSANFYSNILRDTIATIQVPALFWTGNYPASGQGYKGYHQIDSGKWSITTDERLNNYIGVSPSLDLYLTNLQDKNRFIYTDFSENSFNYEIGKVNKIVTSMQNDNAQIGGSLTNIEKINGQTYATVDSDATLARANIVIRMRADWVGIKIPFGKPKIISSSCPDFKSGENGEIILQVQNTGTSTGNFIPSVSCEEVEQSYNLGSVSISAKQIKEIIIPIDTGLFAGERLDTCKIRVEDYNNPDNYDESSATCQLLKPALCIENDIYTSNNCISQCIGGVKEELHCCENNEKLSYDESLIGNEYDGFYCNTEDDDGGDDNKCKSCWGWLRNEIEPGYCSESLLDKYLLKPIGCIIYFFKLAVLVILSLVGLFIIQGNLIKIDAIKRKPIISWIISFLIISIFAFIGYLFLTSILFYFIIIGLIIFQVITSFIPGAKLIKRGLRRK	654	3	FSVMGQGMTITSISNVGVLTPDSDLSGKWFLINAVSNGGQSIVATINPSQTQSLGLGYETEYPMTVEMEASEEKVKYLIKNTGTNIYSYESLIQSSPDGCSDIWYWVGEDAPSCPSDYTWKIDVHGTDVSWDAKYVCKRVCVKKVQEGVSSIIEPASVKKKIKMVLTASGERLEQEVEVGRSANFYSNILRDTIATIQVPALFWTGNYPASGQGYKGYHQIDSGKWSITTDERLNNYIGVSPSLDLYLTNLQDKNRFIYTDFSENSFNYEIGKVNKIVTSMQNDNAQIGGSLTNIEKINGQTYATVDSDATLARANIVIRMRADWVGIKIPFGKPKIISSSCPDFKSGENGEIILQVQNTGTSTGNFIPSVSCEEVEQSYNLGSVSISAKQIKEIIIPIDTGLFAGERLDTCKIRVEDYNNPDNYDESSATCQLLKPALCIENDIYTSNNCISQCIGGVKEELHCCENNEKLSYDESLIGNEYDGFYCNTEDDDGGDDNKCKSCWGWLRNEIEPGYCSESLLDKYLLKPIGCIIY	535	18	3300005915	Ga0075122_10017623-2	SAMN06343954	saline lake	liquid	saline	neutral	cryophilic	anaerobic	Ace Lake, Antarctica
AntAceMinimDraft_4_1070372.scaffolds.fasta_scaffold18285_3	AcL_4.7	V L R G R MEMDNTAMKVILSLVIIAVLVAGIFIFTPLSAKVLLSTISGSSTLSISSANLKSSNPHLSGEAFLVTFRSGGLGQSYFGSFSPSDIEDASGEKVEDGFDLDVDYTKQSCNYDITGASSNDFILDELRMVTWDCFRSPSSADAKDEWEDQIGTGKTLYYGRDSSWLGGDACWVIGSATKMAVGDLSSPDIESEYTIKIETANEVATKTINSLTGSGKGQIGDFAYAVWQGNLVSGKSCPDKDPYMTYYDNGNWKVGNADAYAQYKPALISLATKDRDERIIALDYINDVVKDIQKNQKFGDINGKTSLSNAVVEVELEDYVQFPLTSVYIKADSLTIYTPSPEIKLYDANSECFETGDDGSIGVVIENVGDERGIVNLYAECSDPFTTTRNIEVSIDVGESVTRYIPLSASANKVQTDRCVIYAETTAGTIKKTVGVCVKPQTVCEANARFCSTSGTVEVVKRCNTAGTGTTTIKKCDVGEFCNSDLQCEDEDTTISMWNKIKNFFSNPFTAVGNFFGDLFSGIFSFFSILKLVLVGLGALFTVLFSKNLLDGNNALSDKVTTQWIISLIIGGAIALLLFLFIGSFLFWIILIGSAIFFFFGSKIKEVFGR*	616	2	KVLLSTISGSSTLSISSANLKSSNPHLSGEAFLVTFRSGGLGQSYFGSFSPSDIEDASGEKVEDGFDLDVDYTKQSCNYDITGASSNDFILDELRMVTWDCFRSPSSADAKDEWEDQIGTGKTLYYGRDSSWLGGDACWVIGSATKMAVGDLSSPDIESEYTIKIETANEVATKTINSLTGSGKGQIGDFAYAVWQGNLVSGKSCPDKDPYMTYYDNGNWKVGNADAYAQYKPALISLATKDRDERIIALDYINDVVKDIQKNQKFGDINGKTSLSNAVVEVELEDYVQFPLTSVYIKADSLTIYTPSPEIKLYDANSECFETGDDGSIGVVIENVGDERGIVNLYAECSDPFTTTRNIEVSIDVGESVTRYIPLSASANKVQTDRCVIYAETTAGTIKKTVGVCVKPQTVCEANARFCSTSGTVEVVKRCNTAGTGTTTIKKCDVGEFCNSDLQCEDEDTTISMWNKIKNFFSNPFTAVGNFFGDLFSGIF	492	14	3300005915	Ga0075122_10018285-3	SAMN06343954	saline lake	liquid	saline	neutral	cryophilic	anaerobic	Ace Lake, Antarctica
AntAceMinimDraft_4_1070372.scaffolds.fasta_scaffold28048_2	AcL_4.8	MAKSRKSKKNRNIMLISLVLLVGIALIILINSGFIQTMFGGTTILSISNVHLSDDGDYIRIFGVAGTGAEQISIDFSANELTEYLNADGVKATKGIVGDIKLTNQQKMFGLTKNEEQIFYKLKMVDIGRLNFCTQGNCENNKPTGYEVVTNYGNPVSSCYCIYKKPEGINVIFNGNDVDSSIIEFNIGGATGTLNPSAGLNAIILTDGKTKVEWTGNLNNYRTLTKPQYNLLFKNSHYSKLITQNAYSIFKQEDITLSNCIGTLSESKIQSCVNTYNNRIDSILDDKIYDYLDDTATGGVSFGTNSFDVHLETASSFPTFIITLDAEKVGIIELMGKPEIQNCVPDNIINSGDTFSTYISVKNIGSNSGSFSGSVSCSGGTVTGYVSEVLVGAGETANIPVQLSGIKTVSGKDIASCTYTIRDRKSGDSDTCTSKLTVEYQNGIVCDPNTISCMDDKKLRTCNAQGTAYTDEICEDGCQVFDGNDKCKTANGGTESGVCNDCFSWLLSKTGSTECTAKVYLERTWYNPGTWLVPDEGINQN	541	0	FIQTMFGGTTILSISNVHLSDDGDYIRIFGVAGTGAEQISIDFSANELTEYLNADGVKATKGIVGDIKLTNQQKMFGLTKNEEQIFYKLKMVDIGRLNFCTQGNCENNKPTGYEVVTNYGNPVSSCYCIYKKPEGINVIFNGNDVDSSIIEFNIGGATGTLNPSAGLNAIILTDGKTKVEWTGNLNNYRTLTKPQYNLLFKNSHYSKLITQNAYSIFKQEDITLSNCIGTLSESKIQSCVNTYNNRIDSILDDKIYDYLDDTATGGVSFGTNSFDVHLETASSFPTFIITLDAEKVGIIELMGKPEIQNCVPDNIINSGDTFSTYISVKNIGSNSGSFSGSVSCSGGTVTGYVSEVLVGAGETANIPVQLSGIKTVSGKDIASCTYTIRDRKSGDSDTCTSKLTVEYQNGIVCDPNTISCMDDKKLRTCNAQGTAYTDEICEDGCQVFDGNDKCKTANGGTESGVCNDCFSWLLSKTGSTECTAKVYLERTWYNPGTWLVPDEGINQN	508	19	3300005915	Ga0075122_10028048-2	SAMN06343954	saline lake	liquid	saline	neutral	cryophilic	anaerobic	Ace Lake, Antarctica
AntAceMinimDraft_4_1070372.scaffolds.fasta_scaffold34113_4	AcL_4.9	ALHEWGCLLAPSEAKVLKEFDDAGLESSQLLPGGSYFGKYSISSTCFAMYWEQKTPVGIFGKTDIRSQMEVALNVGSSGDSRKLDTEGSTQGNIGDFGYVIWQGNLDTGKSCSYTTTMPFRPAYYNGRWRVVSENDYTQYLSKFLNRPSSASKSDIRGWVDELSTYTSRALVSESFGKLDDSTSYDSAVLRETIQSPNQYPVITLYIKADKLGIYTPTPKIKLSNADSECFKTGQEGIIEFIAKNIGDETGTWNFYGDCDSGSFDIVQSREYSVQAGKSRTITLPLSAEADQKKTSKCTVYAESPAGVESLRVNVCVDPLQTCVPDKKFCGTSGGFDVVRKCSSDGATSSIFENCASGDVCEGGKCIDEDNPGDPTIWSEFMDKINDFINKFRWGFAGLIAILAGVLGFFVTIAIIERFNLPPNKVLPWVMSLSLALILGFLAYLFFWVAIIALIIFLIIKFVL	464	1	ALHEWGCLLAPSEAKVLKEFDDAGLESSQLLPGGSYFGKYSISSTCFAMYWEQKTPVGIFGKTDIRSQMEVALNVGSSGDSRKLDTEGSTQGNIGDFGYVIWQGNLDTGKSCSYTTTMPFRPAYYNGRWRVVSENDYTQYLSKFLNRPSSASKSDIRGWVDELSTYTSRALVSESFGKLDDSTSYDSAVLRETIQSPNQYPVITLYIKADKLGIYTPTPKIKLSNADSECFKTGQEGIIEFIAKNIGDETGTWNFYGDCDSGSFDIVQSREYSVQAGKSRTITLPLSAEADQKKTSKCTVYAESPAGVESLRVNVCVDPLQTCVPDKKFCGTSGGFDVVRKCSSDGATSSIFENCASGDVCEGGKCIDEDNPGDPTIWSEFMDKINDFINKFRWGFAGLIAILAGVLGFFVTIAIIERFNLPPNKVLPWVMSLSLALIL	439	13	3300005915	Ga0075122_10034113-4	SAMN06343954	saline lake	liquid	saline	neutral	cryophilic	anaerobic	Ace Lake, Antarctica
AntAceMinimDraft_4_1070372.scaffolds.fasta_scaffold70733_1	AcL_4.10	IYEYELVEFACSIYPFTEAEKQTHCGNDYILSGRFTDTLACFCIKEQQRTGAIAYNTIQNPSVITESLFTLNNGDEQIMGEFSTDGDISNWMDSDHTVFVDWAGYLSGDEPCPSQDNVFAFYKFSGIGDQYWYTGSETRYTQYLSSRTTLVSGFGTNTPWRNDVVTKVNDVNANANNALVSIAFGDTPAIQDRTTMNNAVIKNLVEEDELVEFPVWVLMIDADYLSISQPSSDIQITNVECSDFQTEGTIVATVANIGSENINVNTWADCQSPLSCQDSGTNSVYVGQTSNFFLDVTADVGTSTTRTCTVHAQTADAAVHRTATVSCTADPHTFCTPGDVTCENDVILECNSDGTAFSDIVDDCASKNQICLNNYGWYCADKDTPPIPPNPDCEWWDIACHLSNLWNWLIAGLTGLFATLGILAVLAIMGFLGYTVVMGRRN*	443	1	IYEYELVEFACSIYPFTEAEKQTHCGNDYILSGRFTDTLACFCIKEQQRTGAIAYNTIQNPSVITESLFTLNNGDEQIMGEFSTDGDISNWMDSDHTVFVDWAGYLSGDEPCPSQDNVFAFYKFSGIGDQYWYTGSETRYTQYLSSRTTLVSGFGTNTPWRNDVVTKVNDVNANANNALVSIAFGDTPAIQDRTTMNNAVIKNLVEEDELVEFPVWVLMIDADYLSISQPSSDIQITNVECSDFQTEGTIVATVANIGSENINVNTWADCQSPLSCQDSGTNSVYVGQTSNFFLDVTADVGTSTTRTCTVHAQTADAAVHRTATVSCTADPHTFCTPGDVTCENDVILECNSDGTAFSDIVDDCASKNQICLNNYGWYCADKDTPPIPPNPDCEWWDIACHLSNLWNWLIAG	412	18	3300005915	Ga0075122_10070733-1	SAMN06343954	saline lake	liquid	saline	neutral	cryophilic	anaerobic	Ace Lake, Antarctica
AntAceMinimDraft_4_1070372.scaffolds.fasta_scaffold83478_1	AcL_4.11	YYLPIPSQETVGSSVLSLQEAKYFRSSSECFDGSNQKLWLYTLRGGGLGQFAEGEWSADSGTGITPNDVADANDGDEKSERTFNIDTEFKQECVYPLVKNNNAKPIYKLSDLIEWTCNPVLLQCTGKGLQERAEKECGDADNYFFGKYPVSITGWCTKSIKKTGAVSSSNNFNNPSTETEMKIIVDNTLNSHSKTFNTNNQIRGKVGSNVCAVWQGNTVTGQVCGLPSEDARPAYIGGEWELLSDDKYNTYVNKWDSALLILLSGNKEKHNIQDAIDKLNSASNSVLNSRVNFGTIEQPTNLVNAEVRKELDSLIQYPILSLYVRADWIGVVTPIPDPKINTIESNCFGSGGTGTITMEVENKGDERGEIDFYADCPTGFKVTRKSLSFNAGDKKTVRLKIEATTDTEELKGTCTVYADA	420	0	YYLPIPSQETVGSSVLSLQEAKYFRSSSECFDGSNQKLWLYTLRGGGLGQFAEGEWSADSGTGITPNDVADANDGDEKSERTFNIDTEFKQECVYPLVKNNNAKPIYKLSDLIEWTCNPVLLQCTGKGLQERAEKECGDADNYFFGKYPVSITGWCTKSIKKTGAVSSSNNFNNPSTETEMKIIVDNTLNSHSKTFNTNNQIRGKVGSNVCAVWQGNTVTGQVCGLPSEDARPAYIGGEWELLSDDKYNTYVNKWDSALLILLSGNKEKHNIQDAIDKLNSASNSVLNSRVNFGTIEQPTNLVNAEVRKELDSLIQYPILSLYVRADWIGVVTPIPDPKINTIESNCFGSGGTGTITMEVENKGDERGEIDFYADCPTGFKVTRKSLSFNAGDKKTVRLKIEATTDTEELKGTCTVYADA	420	11	3300005915	Ga0075122_10083478-1	SAMN06343954	saline lake	liquid	saline	neutral	cryophilic	anaerobic	Ace Lake, Antarctica
AntAceMinimDraft_4_1070372.scaffolds.fasta_scaffold89608_1	AcL_4.12	WYDAGTNVFHTMAGIETECANRGEPLKVWIADFYHGYCIYGVKDMGSVATFNDPKHQFQTENVLTIDGASPITKYISNYADVGTEISNKTVDFGNIATLTWNGSLGSGESCSIIDASNKIIANSSIYDSLQSWKIGSRDDAVSYRSALDNILYAQTGTTTGTMLSYMEQANGYHDKLKFADSPVIGGHVVESSTAYGGSFYYGASGVEFPTFSLYIKADSLQIVQPVPIVSNLQATLNSNVVKTGSTSSINTSWFNTGATGNFSISTSCNGAFTSIDNSLLKSVVSQGQGYVTPRFSASCGTNSTGSCTVTVQAQSLFGSGNSLSKTVTGSCSPEQICEPNKKSCQGNKVEQCSSDGTRLNTIQDCALIGQFCNNGLCESKPPVQVCGDGTCSGTETWLT	400	0	WYDAGTNVFHTMAGIETECANRGEPLKVWIADFYHGYCIYGVKDMGSVATFNDPKHQFQTENVLTIDGASPITKYISNYADVGTEISNKTVDFGNIATLTWNGSLGSGESCSIIDASNKIIANSSIYDSLQSWKIGSRDDAVSYRSALDNILYAQTGTTTGTMLSYMEQANGYHDKLKFADSPVIGGHVVESSTAYGGSFYYGASGVEFPTFSLYIKADSLQIVQPVPIVSNLQATLNSNVVKTGSTSSINTSWFNTGATGNFSISTSCNGAFTSIDNSLLKSVVSQGQGYVTPRFSASCGTNSTGSCTVTVQAQSLFGSGNSLSKTVTGSCSPEQICEPNKKSCQGNKVEQCSSDGTRLNTIQDCALIGQFCNNGLCESKPPVQVCGDGTCSGTETWLT	400	15	3300005915	Ga0075122_10089608-1	SAMN06343954	saline lake	liquid	saline	neutral	cryophilic	anaerobic	Ace Lake, Antarctica
mc1328965482|Representative=gi|998585003|gb|LFCJ01001378.1|_8/1661	LBK_1.1	MAEVCNQPMKNKLILLCLSAVLLSGLTAASTLSVTEVDYIDTDSQFFDDDHVLLQFNLDGTDEQIHASVDSSQLSSAAEGETDQDVQISAEIIDVSAEYEVEDRGLTQISPFSYERNLIDGSEDDAINWANGNCMDLDSSGSANYNLYQQGLLNPWGDWVVNCATQDFNEAVYTPGFLQSPPDTTFEAEWTVDVEGETAERITLSNDGVGEGSQERIGDDVQIEFVSLRDLGSDAPNPQNTFAAFSSSEGWKLIEENEYNDYSDYRENVAPEKVDEMSNMEEWEIDEWDENDVAQNKYLEATSEYTESSIWGAEAVEGENFFQNGVMSYEPSSDFEWFTSEFNVRIDGSFVGLERSFAEPTILNVEDAEIDGITGGVAEVEVRNDGDGTGVFELSATCDQISSVGVTDRVALDPGETSTELISLSADGDEEFTSDCTLIVEDSETTETSQASFQTSYTPDQECTPGTQSVITEGGTETIVECDESGTGLVEVEDCSSDERAVADGSGYTCEMVEGLDVEPGMGDCQVQFLPDFIDDRTDTSYTVTDPICVMQNWWSSLNFGLGLASSLLDVGIAVGAGLLGWIVGNNTVARAFEVNDRTDNELLKTLVAAAVALGFAVFAYSLFSSTLVKILVLALLAVVVYVGWPLIKTFVGVEALKNR	660	3	STLSVTEVDYIDTDSQFFDDDHVLLQFNLDGTDEQIHASVDSSQLSSAAEGETDQDVQISAEIIDVSAEYEVEDRGLTQISPFSYERNLIDGSEDDAINWANGNCMDLDSSGSANYNLYQQGLLNPWGDWVVNCATQDFNEAVYTPGFLQSPPDTTFEAEWTVDVEGETAERITLSNDGVGEGSQERIGDDVQIEFVSLRDLGSDAPNPQNTFAAFSSSEGWKLIEENEYNDYSDYRENVAPEKVDEMSNMEEWEIDEWDENDVAQNKYLEATSEYTESSIWGAEAVEGENFFQNGVMSYEPSSDFEWFTSEFNVRIDGSFVGLERSFAEPTILNVEDAEIDGITGGVAEVEVRNDGDGTGVFELSATCDQISSVGVTDRVALDPGETSTELISLSADGDEEFTSDCTLIVEDSETTETSQASFQTSYTPDQECTPGTQSVITEGGTETIVECDESGTGLVEVEDCSSDERAVADGSGYTCEMVEGLDVEPGMGDCQVQFLPDFIDDRTDTSYTVTDPICVMQNWWSSLNFGLGL	535	10	LFCJ01001378.1		SAMN03766243	soda lake	liquid	hypersaline	alkaline	mesophilic		Lake Bitter, Kulunda steppe, Russia
mc1330463358|Representative=gi|984778642|gb|LFUF01005182.1|_1/1417	NDH_1.1	GEITTSFIDKNQCIYRQVEGLNAEFSGERITSSEVSVSLAGQQETINPSEGENRVTFGDNEVRWSGSVLNFREINTPTNNVLFRDGQPIRLIPDGAFSQYESEQQQFINGINGERISDVFSSTGDIPTAPAPRDDAVRNSVNEFNRALLNEIIVDRTSNYENSIPGDVDFQGQSMVIENLQIPVQYPQITVTLDADEVALERLEGQPQIQDVPQVNLDSGETQQVQVEVENSGDESGEFVISASCESGFSATGSSSFFDAGESSSMTLTVSGTNSGDNVLQSSCQVEVEDQNSGNSDTSTLSGSVEPVEESEEGGSVVQPPSNETPEPIPEEPLDCGFGQKQVTQTREEGVGPFGVGKLFGATEEVTTTECKNQTWLNIVIVAGIIAVLVGIIILISRVTGNTPVGRAARKVTGGR*	417	1	GEITTSFIDKNQCIYRQVEGLNAEFSGERITSSEVSVSLAGQQETINPSEGENRVTFGDNEVRWSGSVLNFREINTPTNNVLFRDGQPIRLIPDGAFSQYESEQQQFINGINGERISDVFSSTGDIPTAPAPRDDAVRNSVNEFNRALLNEIIVDRTSNYENSIPGDVDFQGQSMVIENLQIPVQYPQITVTLDADEVALERLEGQPQIQDVPQVNLDSGETQQVQVEVENSGDESGEFVISASCESGFSATGSSSFFDAGESSSMTLTVSGTNSGDNVLQSSCQVEVEDQNSGNSDTSTLSGSVEPVEESEEGGSVVQPPSNETPEPIPEEPLDCGFGQKQVTQTREEGVGPFGVGKLFGATEEVTTTECKNQTWL	377	5	LFUF01005182.1		SAMN03781032	saline lake	liquid	hypersaline	alkaline	mesophilic		Namib Desert Hosabes playa, Namibia
mc20532409|Representative=scaffold68885_2/1553	OPY_1.1	MKKSIQVLLIILVAIALFIPFLLNPRNSPVFLPFEIWQPTGFLTISLSQQQFTTSDPNNFLNGKLWIFSIVQNQLAQKAIGTFQGTDKLKKFTIELIQTRQSCQYPILVDYTKSGPYNLKDSKLYIYGLARYSMLLSNDQIKQDCSKYGEVIFYGFKPSYSFEKGCLYRNPISSYAGKLKTVANISFETRMALTIEGQQPIIQTISNQGATTAKFDDIAYAIWTQGGIKGASCPDPVSSGVMAIYYNGSWRLVDSTKYNDYKNAELTLLTVDPNTYSYDSLINLYERINKMADAVVLSQKSFGSGSLKNQTYLSNGYYELPVSGMVMIPNFTLYVKADAIEIYTPYSVPQIISVQGTSMKTGETGYLTVTYKNTGDKGGFTISTNCGTYTIERVVEKGATDTVKIPVTCSFVGTKQCTITVKGTEKSESRTVDLACMRQYACTPKTRICESNRYLKECNADGTAYVTIADCSQYDKECGYDQYNVLNCIAKPQPIIPLPIPQPTQTPTPNQQAPIVPIQPQTQTNSMLIFVVAGIILLLIFALVMIKKKGVF*	553	2	NPRNSPVFLPFEIWQPTGFLTISLSQQQFTTSDPNNFLNGKLWIFSIVQNQLAQKAIGTFQGTDKLKKFTIELIQTRQSCQYPILVDYTKSGPYNLKDSKLYIYGLARYSMLLSNDQIKQDCSKYGEVIFYGFKPSYSFEKGCLYRNPISSYAGKLKTVANISFETRMALTIEGQQPIIQTISNQGATTAKFDDIAYAIWTQGGIKGASCPDPVSSGVMAIYYNGSWRLVDSTKYNDYKNAELTLLTVDPNTYSYDSLINLYERINKMADAVVLSQKSFGSGSLKNQTYLSNGYYELPVSGMVMIPNFTLYVKADAIEIYTPYSVPQIISVQGTSMKTGETGYLTVTYKNTGDKGGFTISTNCGTYTIERVVEKGATDTVKIPVTCSFVGTKQCTITVKGTEKSESRTVDLACMRQYACTPKTRICESNRYLKECNADGTAYVTIADCSQYDKECGYDQYNVLNCIAKPQPIIPLPIPQPTQTPTPNQQAPIVPIQPQTQTNS	503	14	3300005573	Ga0078972_1006503-38	SAMN06268369	hot spring water	liquid	freshwater		thermophilic		Obsidian Pool, Yellowstone National Park, USA
mc35926358|Representative=scaffold16196_4/1624	AcL_5.1	VLGISNANFYEDNQLGQAWRVYLSGKPAGESIVGYIDKDEIGGLSGEEPNFDLNINIDTEQTLKYKVTSKNSKIHGYQIEITEEFKCSEPAYNPDSHWDASTAHRSSCIPICNNDEECVACFRSSRYAVLVNYCRDIYIKQWDYLAEGEFGQDGVPDLSIKSTLMLEAQGKLASVTLDSAGQQSSSLKVGGVTYGYAQWAGNLESGLAKPILKNSNNQELIPVYDYNWKYANKVKLDEYKQYESLNLDRCLDQCYEKNYGVIAGFSEVNPCYVECIRNNEIKRNTVLDNTQPTNVNIKKAFSRDSTGSIVVEAEPKGYIMYQYPTLTLRVKADWLGIKIMKTKPVVQKLTSTACVSGETGASPKGKIFSEINNVGDSGAIEVWMTCTYPIQSKDSVSKSINIAKGDTITVPLDYDANIGETSSGTCTVYAKDSQSDYKTSKTISVKCEPQKICDAGEKKCLDKTSDGIQDVVECNSQESGYMLVTECNKACINNNGEPYCADITTCGNGICQAEYGENADNCPLDCNRCEPVFSIFGITIIPRMTPECISWWTPFIWIITILGGFAVAYFTYDFTTKKNAKTKKLNAIASILFGLGTALIIYLYWWAFLIMLGVLVVLKIILK	623	2	VLGISNANFYEDNQLGQAWRVYLSGKPAGESIVGYIDKDEIGGLSGEEPNFDLNINIDTEQTLKYKVTSKNSKIHGYQIEITEEFKCSEPAYNPDSHWDASTAHRSSCIPICNNDEECVACFRSSRYAVLVNYCRDIYIKQWDYLAEGEFGQDGVPDLSIKSTLMLEAQGKLASVTLDSAGQQSSSLKVGGVTYGYAQWAGNLESGLAKPILKNSNNQELIPVYDYNWKYANKVKLDEYKQYESLNLDRCLDQCYEKNYGVIAGFSEVNPCYVECIRNNEIKRNTVLDNTQPTNVNIKKAFSRDSTGSIVVEAEPKGYIMYQYPTLTLRVKADWLGIKIMKTKPVVQKLTSTACVSGETGASPKGKIFSEINNVGDSGAIEVWMTCTYPIQSKDSVSKSINIAKGDTITVPLDYDANIGETSSGTCTVYAKDSQSDYKTSKTISVKCEPQKICDAGEKKCLDKTSDGIQDVVECNSQESGYMLVTECNKACINNNGEPYCADITTCGNGICQAEYGENADNCPLDCNRCEPVFSIFGITIIPRMTPECISW	551	26	3300031227	Ga0307928_10029650-4	SAMN10863950	saline lake	liquid	saline	alkaline	cryophilic	anaerobic	Ace Lake, Antarctica
Ace Lake-Antarctica -1402-Ga0222697_1002427_6	AcL_6.1	MVNKKGRRIDLGKSKRKRNIWFLVVGLLLIAGVVLFAQQFSTTGGFSTLSLDRVDFESNDPLVGGQAFLLTVIQNGAGQYAIGSFSTSELNSELGDEGVETSENLRVDLSTEDQECVYNIRSSGSAIRELVVNEQGDCLTNTCLNRAADRCAAEGGIFANEGGFISRKDFICLSYDYLGTIGTVDLDRLDFESTVTVTVGDEEFEGVISSDSDRSVILGDNRVHASWQGNLVTGVSCPSASGQGVIGFYRDGWSVISESAYDSWKNEDGDLLDCLDLANNNDGFNYDDCVSEHNGLVTVAVRPVDFVAEGGSDVEFTGSANSGELRLPLGRMIEYPMITMRISADVLGIVLPVGVPKIVDVVATDASLGDSGNVAVEIENVGDSLGTFNVAIECPSPFSVRGTSPVVQVASGASVVSNIAFSAGEEASAGCVITVSDIENPFNRDISTVRVSATDFGPPCVDGTIQCIGTVEQVCNAGVWEVTGTGACEGVVIPPVTPDMGKLTFALIVAGITILIIVLMVVFKKRGVF	529	1	FSTTGGFSTLSLDRVDFESNDPLVGGQAFLLTVIQNGAGQYAIGSFSTSELNSELGDEGVETSENLRVDLSTEDQECVYNIRSSGSAIRELVVNEQGDCLTNTCLNRAADRCAAEGGIFANEGGFISRKDFICLSYDYLGTIGTVDLDRLDFESTVTVTVGDEEFEGVISSDSDRSVILGDNRVHASWQGNLVTGVSCPSASGQGVIGFYRDGWSVISESAYDSWKNEDGDLLDCLDLANNNDGFNYDDCVSEHNGLVTVAVRPVDFVAEGGSDVEFTGSANSGELRLPLGRMIEYPMITMRISADVLGIVLPVGVPKIVDVVATDASLGDSGNVAVEIENVGDSLGTFNVAIECPSPFSVRGTSPVVQVASGASVVSNIAFSAGEEASAGCVITVSDIENPFNRDISTVRVSATDFGPPCVDGTIQCIGTVEQVCNAGVWEVTGTGACEGVVIPPVTPDMGKL	464	14	3300022868	Ga0222697_1002427-6	SAMN09201407	saline lake	liquid	saline	alkaline	cryophilic	anaerobic	Ace Lake, Antarctica
PlaIllAssembly_1097288.scaffolds.fasta_scaffold00281_9	OWC_1.1	MDNKKGSVSLTLSLIAGAIIAIILLVIFLVPKFRIFLIGMLFLIAGIFIAISGEFTRRKSIFALLFIAIGILVFVFQGFLQQATYGFTTLSVSDANIVDSGSRIRIYGVANGAEALQITFSPATISPYIKAEGYEATKTVTGSMGMLNPTRDFTAFKDYNKNFIKVGYYELSILKRCDANKPAGLDTTIPVYRVGLTGICIYENYVGTYSPFTGGVVDNTKVFFQIGTASGTISPSDGQNTLTLNDGKTKIEWTGNLMNYKSLESPKGTWALLYNSRTNTYSKMIDDGSWNTYYTLTQTYGLNNGLSVFASKDRTKEYIDGFNIKVDNLLADRTSTYKANVPIDSFEYLSNGVRVGLTEASVFPTFIMTLDATSLGIIELKGIPDITACVPNAEKFSGDTYSSQVTVKNIGRNDGNFIGSVTCTGNSGVTGTAGTNFVKMGLTGTIPISVTGTNDVSGTQSNTCKVTVTDQKGGGSDTCTFTLGVKHQEVIKCEPSKIECIDAKTIKTCNADGSDYTLFTCQYGCGISAETGLAYCKSDEVICGDGFCDEAGGETNITCEKDCMNVVPCEERTPSWLGWEEVTTTKQTIWSRIGLSQPRQETYCKATNKPYIIGGVIVLLLGLTAVLIIPKKKVKGKPTKFGKIGK*	647	1	QQATYGFTTLSVSDANIVDSGSRIRIYGVANGAEALQITFSPATISPYIKAEGYEATKTVTGSMGMLNPTRDFTAFKDYNKNFIKVGYYELSILKRCDANKPAGLDTTIPVYRVGLTGICIYENYVGTYSPFTGGVVDNTKVFFQIGTASGTISPSDGQNTLTLNDGKTKIEWTGNLMNYKSLESPKGTWALLYNSRTNTYSKMIDDGSWNTYYTLTQTYGLNNGLSVFASKDRTKEYIDGFNIKVDNLLADRTSTYKANVPIDSFEYLSNGVRVGLTEASVFPTFIMTLDATSLGIIELKGIPDITACVPNAEKFSGDTYSSQVTVKNIGRNDGNFIGSVTCTGNSGVTGTAGTNFVKMGLTGTIPISVTGTNDVSGTQSNTCKVTVTDQKGGGSDTCTFTLGVKHQEVIKCEPSKIECIDAKTIKTCNADGSDYTLFTCQYGCGISAETGLAYCKSDEVICGDGFCDEAGGETNITCEKDCMNVVPCEERTPSWLGWEEVTTTKQTIWSRIGLSQPRQETYCKATNK	529	18	3300009179	Ga0115028_10000281-9	SAMN06267292	freshwater wetland sediment	liquid	freshwater		mesophilic	aerobic	Old Woman Creek National Estuarine Research Reserve, Ohio, USA
RifCSPhighO2_12_1023870.scaffolds.fasta_scaffold04391_3	RiC_1.1	MKSKSSIVLFTLVFIIIIGLISAYFILKPEIPQTITGSSTLSISEANLESNGPYLTGKQWILTFTQGRLGQTYFGDFQPREIEQKTPDGSRPTHDFTITVNYDKQQCVYPIGQTNLHKPVYELDYTSWTYVPLIDPCNEAEATSRGYGLDKTKLDDGFTFPTVQGAFPPKCYQVYWKEKSPIGSFGNTDLRARMNINVEAGEKSGSISLDTEGSTKGPISDFAYAVWQGNLVSGQTCSYTTDNPFKTAYVGGRWRVISENKYSTYLNNLLPRQICGNIGSCNADVVGDFVNEWNFLAEQSKISQSFGTLDNEASLTNAIVREDLQAPLQGPVITMYVKAATLGIYTPTPELTILRSGSDCFKTGEEGIIELEVKNTGNEDGVWDFYAVCNDPFDVSRRREYGVPAGQTRTITLPLSADATQRTTGTCTIYAEGAFKTEQIQANVCVDPQQTCRPNELFCASEGGFDIVKQCSANGATSTVKEICAAGENCIDAKCTGDPFTGGFWDDLLNKILTFFRISLEVFAIILGIIGAIAGFIFSRKQFSKAQPIIHFIVAVILGIITYFLAKKYWYLGLLLIIVYIILSFKFKKR*	591	3	ILKPEIPQTITGSSTLSISEANLESNGPYLTGKQWILTFTQGRLGQTYFGDFQPREIEQKTPDGSRPTHDFTITVNYDKQQCVYPIGQTNLHKPVYELDYTSWTYVPLIDPCNEAEATSRGYGLDKTKLDDGFTFPTVQGAFPPKCYQVYWKEKSPIGSFGNTDLRARMNINVEAGEKSGSISLDTEGSTKGPISDFAYAVWQGNLVSGQTCSYTTDNPFKTAYVGGRWRVISENKYSTYLNNLLPRQICGNIGSCNADVVGDFVNEWNFLAEQSKISQSFGTLDNEASLTNAIVREDLQAPLQGPVITMYVKAATLGIYTPTPELTILRSGSDCFKTGEEGIIELEVKNTGNEDGVWDFYAVCNDPFDVSRRREYGVPAGQTRTITLPLSADATQRTTGTCTIYAEGAFKTEQIQANVCVDPQQTCRPNELFCASEGGFDIVKQCSANGATSTVKEICAAGENCIDAKCTGDPFTGGFWDDLLNKILTFFR	492	16	3300002460	C687J35021_10004391-3	SAMN05421986	soil	solid	freshwater				Rifle, Colorado, USA
RifOxyB1_1023888.scaffolds.fasta_scaffold00046_11	RiC_2.1	MLESLDNKRIYISILLIIILVIGTGIFFATKNNPDSSNQLNQILFSSGTIKATDIGGFNILSLSLIDMSSQSAYLRGEKVWAMTVSGGGILGQTGLMRINQTNAPVSGKEKPLHDFSIEIKSITQSCEFPIVKDTYANPVYKLTTPEWAKNVLHDCNYNAPACNNWIWGPTQILKFNLPYCGGVCAQTRAIPADLASAQVRTKITTGLYSGTEHYEAILDSAGRDGQTVSGTYATFGPSSNPLGAVVWSGGTVTGAPCSYLNPSTQKALYLQEGVSLPEWRTYSYTAWSSYNQKMNQYIGNSYTGTQWGSVVADVNNINMFSDTLIASQTNFGTITEKTSSTGGKVVLTSSQGLISQPLLTYYLKASWIGFYTPAPEAKIVSATSSCFKPGDVNANIKVVIQNIGTEQGNFEINANCGLPFSTPTVAQTIGLASQETTTVYIPITAQGVNVKVNAKCTVNVYNPVSGNKQKIADVCVDPIINCQASNRWCVGTQIWECNSFGTANNFVSDCAPKKCVQEGLGARCSSDQSCNANNICESARGETEKNCVDCKPNYCTSCTDWFTSLFKSEEKSCQSKAVFEKECKWYDIGCHANNLIMPSWTQDQICPWILGVIGVISALFILLIVVIIKKIVERQK*	638	1	KNNPDSSNQLNQILFSSGTIKATDIGGFNILSLSLIDMSSQSAYLRGEKVWAMTVSGGGILGQTGLMRINQTNAPVSGKEKPLHDFSIEIKSITQSCEFPIVKDTYANPVYKLTTPEWAKNVLHDCNYNAPACNNWIWGPTQILKFNLPYCGGVCAQTRAIPADLASAQVRTKITTGLYSGTEHYEAILDSAGRDGQTVSGTYATFGPSSNPLGAVVWSGGTVTGAPCSYLNPSTQKALYLQEGVSLPEWRTYSYTAWSSYNQKMNQYIGNSYTGTQWGSVVADVNNINMFSDTLIASQTNFGTITEKTSSTGGKVVLTSSQGLISQPLLTYYLKASWIGFYTPAPEAKIVSATSSCFKPGDVNANIKVVIQNIGTEQGNFEINANCGLPFSTPTVAQTIGLASQETTTVYIPITAQGVNVKVNAKCTVNVYNPVSGNKQKIADVCVDPIINCQASNRWCVGTQIWECNSFGTANNFVSDCAPKKCVQEGLGARCSSDQSCNANNICESARGETEKNCVDCKPNYCTSCTDWFTSLFKSEEKSCQSKAVFEKECKWYDIGCHANNLIMPSWTQDQICP	578	26	3300025121	Ga0208375_1000150-98	SAMN03842451	soil, loam	solid	freshwater				Rifle, Colorado, USA
RifOxyB1_1023888.scaffolds.fasta_scaffold05169_1	RiC_3.1	MNKLIKNKKGFFPAIGITLTVGTLVVIAVIIALLLVGFGVLLNFITTNIFAIGGAFLLIVSFILLSKKSVSQKFGGFLIVLSILLILIQFSGVTQSIVPGFTTLALDKADLRSSSEYLNGQQWILTVRQGGLGQYAEGIIKKDAVGDKYSGNEKPKYDFDIKLNYAKQQCEYNILTDNNAQKIYKFYYKEWGCAAFTESGATNNCNSGVIVAKGKLSSSFTCVCIGAIEQANTIGYFDSPTIVSELGISSTANGQTYSTIINTKQKIKDTLGPYAYVIWQGNLNTGRSCSSSSVYKPIYWGGEWKTFSSSKYIDYQSQLTNVQTAIYTGDYSSSSSTWATMKSSINVLNEKTDTLYSNQQTFGTIDSKSKITGAQAILAVTESIEYPVLTFYVKTDWLGIYTPVSKPQITSTSSDCFTTGIRGIIKATIKNVGDEQGNIDVWAECNSPFAAERTELNLKAGASQSITIPITASTTTTTKASCTLYAQGTVDKVSSNVNVCVNAPTGVCTPNEMFCNDKTIVQCDSTGQKLNTIKVCTSKCIRTDTYSAKCDNDTTSIIGGNCTDKLGGLIPASISTTKSCDWYDLLCSTGITQPKEVSECKYDYGLFILIIGGIIVVIAMILLLKPSNSTSKIKYVYRRRK	641	1	QSIVPGFTTLALDKADLRSSSEYLNGQQWILTVRQGGLGQYAEGIIKKDAVGDKYSGNEKPKYDFDIKLNYAKQQCEYNILTDNNAQKIYKFYYKEWGCAAFTESGATNNCNSGVIVAKGKLSSSFTCVCIGAIEQANTIGYFDSPTIVSELGISSTANGQTYSTIINTKQKIKDTLGPYAYVIWQGNLNTGRSCSSSSVYKPIYWGGEWKTFSSSKYIDYQSQLTNVQTAIYTGDYSSSSSTWATMKSSINVLNEKTDTLYSNQQTFGTIDSKSKITGAQAILAVTESIEYPVLTFYVKTDWLGIYTPVSKPQITSTSSDCFTTGIRGIIKATIKNVGDEQGNIDVWAECNSPFAAERTELNLKAGASQSITIPITASTTTTTKASCTLYAQGTVDKVSSNVNVCVNAPTGVCTPNEMFCNDKTIVQCDSTGQKLNTIKVCTSKCIRTDTYSAKCDNDTTSIIGGNCTDKLGGLIPASISTTKSCDWYDLLCSTGITQPKEVSECKYD	509	20	3300025117	Ga0208958_1004344-15	SAMN05421978	soil, loam	solid	freshwater				Rifle, Colorado, USA
SAMEA2619974_10776_4	ArS_1.1	MYKRKIIIPILLFVILSLIVSAFSTLSLDRVDFSTRGDEFDQQWLLLISEDGRADKAVVTKKAEEIKDDKIHAKNDLTIKTEIDKNSCVYTIQNINQPISRLDYTKKTVWKFWDIPNEIKSCEQREGYYWAFNLGFDFNVYCFFTPAGKDSFVGRISDKKYDFNTKITLTSGGESKSVDISNSNRVSNSVPDYFVAKWHGSLSTGAECPDITSLSPIYDRDSGEWKLGEKSSISNYQSFHSSGMKECLNSYIIARTTGGLIVETPDSCKKRYNDLVEKAQSPEVFNIKGSTGSMTTQSSELGELVVEDVQPFQFPVISLKINADWIGIVQPITKPTILSCESSKFKQGEIGEIDVEVKNKGESGSVSISTVCLSPFKSVGTTPIIRLKKGESKSITVPITVSTKEDVSKTCSVTVQDESDPSVRVSKRCDVSASGVVLCEAGKKRCSGRFIEQCKSSGSEYGLIEECELDCKLDKYGQPFCPEVTPPPPPPPNGNGDKCEPIWAIAKITIIPDFICEMEKVPYLKEGISGLVGFVMFIILIFMLKNLIGFENIPQRLMVLGFSLIIAILLGFLFYYLFWFGVALIVALVVMFFVIKIILGKVGL	604	3	FSTLSLDRVDFSTRGDEFDQQWLLLISEDGRADKAVVTKKAEEIKDDKIHAKNDLTIKTEIDKNSCVYTIQNINQPISRLDYTKKTVWKFWDIPNEIKSCEQREGYYWAFNLGFDFNVYCFFTPAGKDSFVGRISDKKYDFNTKITLTSGGESKSVDISNSNRVSNSVPDYFVAKWHGSLSTGAECPDITSLSPIYDRDSGEWKLGEKSSISNYQSFHSSGMKECLNSYIIARTTGGLIVETPDSCKKRYNDLVEKAQSPEVFNIKGSTGSMTTQSSELGELVVEDVQPFQFPVISLKINADWIGIVQPITKPTILSCESSKFKQGEIGEIDVEVKNKGESGSVSISTVCLSPFKSVGTTPIIRLKKGESKSITVPITVSTKEDVSKTCSVTVQDESDPSVRVSKRCDVSASGVVLCEAGKKRCSGRFIEQCKSSGSEYGLIEECELDCKLDKYGQPFCPEVTPPPPPPPNGNGDKCEPIWAIAKITIIPDFICEMEKVPYLKE	504	18	TARA_037_MES_0.1-0.22		SAMEA2619974	saline water	liquid	saline		cryophilic	hypoxic	Arabian sea
MGYP000681001372	GyB_1.1	MKVGVGRGISKTILVMILVLAVLISSSYAYIASISQIQLTKDTIFGSKSGKVWVINWIAGATDKVYGYVTPNEFEADTGHKSKQRFLIDIETIDEWAKYDYQQVYGDVPIRKVDLVYGDGWTTTAYDVANKLGCAGEFDFMKHCILPTLFADPNDPNTVCGYWQVWCVKWDEQLANTFSVRSKRGIFSTKWVFQPEGKEAEVKTITDEDGVKEGTSTRFDNRVLIKWMGSLSTGEELPEYELIKVVHSNSFGWRITDFSAYDDYYRYVYGGQLEDCLGDWVNGIRTEEDCEFKANSRAYKAIEWTTRPDFAMNKVKMYDGYFRLNLDRKVYIPEFQVFVNADWLEVEIPVGIPKIVRVWSERFAEGRRGYIHVIVKNDATSGEGDFELKVISCSSGFSAPTQSYLVDKLPAGQTTQIDIPISGSSTSTQQIISGVCTVRFKERTTGNYVTAKVDVEFQQQPECTIGETWKTIEEGVWVVKKCIDGFRTETILKCKPGEEPEFRNGQWVCVAPTPTPPTPPTPPTPPTPPAPGTCEEARDKCLATCGLLNIPCMVGCWFEYFGCWIVRAVTQFLILVGAIVVIALIIYAFIKFVTKPKVAPISFPPFGRR	609	1	IASISQIQLTKDTIFGSKSGKVWVINWIAGATDKVYGYVTPNEFEADTGHKSKQRFLIDIETIDEWAKYDYQQVYGDVPIRKVDLVYGDGWTTTAYDVANKLGCAGEFDFMKHCILPTLFADPNDPNTVCGYWQVWCVKWDEQLANTFSVRSKRGIFSTKWVFQPEGKEAEVKTITDEDGVKEGTSTRFDNRVLIKWMGSLSTGEELPEYELIKVVHSNSFGWRITDFSAYDDYYRYVYGGQLEDCLGDWVNGIRTEEDCEFKANSRAYKAIEWTTRPDFAMNKVKMYDGYFRLNLDRKVYIPEFQVFVNADWLEVEIPVGIPKIVRVWSERFAEGRRGYIHVIVKNDATSGEGDFELKVISCSSGFSAPTQSYLVDKLPAGQTTQIDIPISGSSTSTQQIISGVCTVRFKERTTGNYVTAKVDVEFQQQPECTIGETWKTIEEGVWVVKKCIDGFRTETILKCKPGEEPEFRNGQWVCVAPTPTPPTPPTPPTPPTPPAPGTCEEARDKCLATCGLLNIPCMVGCWFEYFGCWIVRA	538	18	3300014886	Ga0180300_10005954-2	SRS3033589	marine oil-contaminated sediment	solid	saline		thermophilic	anaerobic	Guaymas Basin, Gulf of California, Mexico
MGYP000642661316	GyB_2.1	MKAKVGPIVLVLGILIILTVGYVTVARYMTSYSYYNTLSLSRVEFDDAGNRWIYTFKAPTGGMLEKMYFGKATPSKVESETGKEPDSTFSLGATFHQTCEWKIIKDVTKPKLYKYEVRTYNFPKYQKANPFFKPIEWCKENAPCRNVVAYGYRGGLSTECLCVGKYEVTPAVGTLSHTEVRTIIDLVAEGKGESYSGKIDTTKGSASVNLGPYVYVKYQGDLTAPVVGCDRSEITDSYVPIYYNNRWRLVSKSSYDLVKQRIDSLEQQIDIYVSKNGYDKDTLTVLVDRLNSAVDNLLSQDMKYCNGRDCSEFVSSSSISGAELKIEPEQLAHLPVLTAYVDADWIKVKVLAPKFEIVKTSSECFKSVENGNLLVTIRNTGDTGSYHIYALCPSVQSRAVDGTLDGGEEKTINLILSGTTTEEKHTEECKIILEYTGPDFKVKRIETTQEVCVERSISCTPGDKWCDGNKIMECSPEGNMETVKTCKETCTLDSEGNPICSEEKTECSKDEDCDDGDPLTKDVCVGILKKHCEHKDIGVICEWYEDGEKKTERLPADECCEKKGGIWVPPKEYSWWEKLLFGKEDVPGHCRIPHYPVQYILMIIAGAGIFIYGNYIWKKKGEMKRGRMLIFIGLAIAGIGSILLALAGGGFI	652	2	RYMTSYSYYNTLSLSRVEFDDAGNRWIYTFKAPTGGMLEKMYFGKATPSKVESETGKEPDSTFSLGATFHQTCEWKIIKDVTKPKLYKYEVRTYNFPKYQKANPFFKPIEWCKENAPCRNVVAYGYRGGLSTECLCVGKYEVTPAVGTLSHTEVRTIIDLVAEGKGESYSGKIDTTKGSASVNLGPYVYVKYQGDLTAPVVGCDRSEITDSYVPIYYNNRWRLVSKSSYDLVKQRIDSLEQQIDIYVSKNGYDKDTLTVLVDRLNSAVDNLLSQDMKYCNGRDCSEFVSSSSISGAELKIEPEQLAHLPVLTAYVDADWIKVKVLAPKFEIVKTSSECFKSVENGNLLVTIRNTGDTGSYHIYALCPSVQSRAVDGTLDGGEEKTINLILSGTTTEEKHTEECKIILEYTGPDFKVKRIETTQEVCVERSISCTPGDKWCDGNKIMECSPEGNMETVKTCKETCTLDSEGNPICSEEKTECSKDEDCDDGDPLTKDVCVGILKKHCEHKDIGVICEWYEDGEKKTERLPADECCEKKGGIWVPPKEYSWWEKLLFGKEDVPGHCRIPHYP	570	26	3300014911	Ga0180301_10009465-4	SRR6823441	subseafloor sediment	solid	saline		mesophilic	anaerobic	Guaymas Basin, Gulf of California, Mexico
MGYP000359581082	GyB_2.2	MNLKAVVLVSILAVFLINTSYAYQGYGWTTLALQSAEFTSGANLPNGDFWSGKLWILTIAQYGLGQHVEGTISKESIGTLSGTTPQNDFKIEVDWDKQQCVYPIKFGRDTLYTYEYREWHCLWTPSEDEARNYCKKDLYARWKYRGAYMCGCISRHPVGYEGIFEAPYTKSTGTLRVTGAEMASARLDTSGETGIAEGYVGNKVYVVWNGDLLKRGCPNYDVNYKPLYKEGEWKVYYKSGWDSYKRAMDDLEDFIYSKAMTGEIWWSERSQMVDKVNAVNDRLAEMYPISLGDIVGGQLRVDLEKAATNPIWTFYVKADFLKIYQPIPKFTIKAYDSECYGKNKCFLRVDISNSGETGCGTLSIVESDPRVKFAEPSVQVCVPSGSTVTRYLEYTAYAQSQFCQNIKLRMSSTGGVIEDTVKVCYEPRKVCSPGQTVCEGNIIKRCNPYGTGYSEFVKDCSREGKICSYDNYGNAICIDPHRWYCGDGVCYGNENYQNCPQDCQPSFISIITSLIWIAVAIAIVIIFLPVIIKFLKKKVP	540	1	YQGYGWTTLALQSAEFTSGANLPNGDFWSGKLWILTIAQYGLGQHVEGTISKESIGTLSGTTPQNDFKIEVDWDKQQCVYPIKFGRDTLYTYEYREWHCLWTPSEDEARNYCKKDLYARWKYRGAYMCGCISRHPVGYEGIFEAPYTKSTGTLRVTGAEMASARLDTSGETGIAEGYVGNKVYVVWNGDLLKRGCPNYDVNYKPLYKEGEWKVYYKSGWDSYKRAMDDLEDFIYSKAMTGEIWWSERSQMVDKVNAVNDRLAEMYPISLGDIVGGQLRVDLEKAATNPIWTFYVKADFLKIYQPIPKFTIKAYDSECYGKNKCFLRVDISNSGETGCGTLSIVESDPRVKFAEPSVQVCVPSGSTVTRYLEYTAYAQSQFCQNIKLRMSSTGGVIEDTVKVCYEPRKVCSPGQTVCEGNIIKRCNPYGTGYSEFVKDCSREGKICSYDNYGNAICIDPHRWYCGDGVCYGNENYQNCPQDCQPSFISII	489	22	3300014911	Ga0180301_10046041-3	SRR6823441	subseafloor sediment	solid	saline		mesophilic	anaerobic	Guaymas Basin, Gulf of California, Mexico
MGYP000565992219	GyB_2.3	MIPERFKGLVFLLIIIVALIGLGLPHTTQTLGQILFQLGEGFVTLSLGQVDFVSNDPELAGQVWVLTVVQNGQGQYAVGTFSPDQIRDPVTGEKALYPLKIEMTVDEQKCTYPIINQYEPLYSSVQSEYRPLPFGIGLTEWKSECMSRPGYLGFGLQEGTWNYYCFWTGQPDAYYGTIGTPRLDFQSTIKLTSNGRVIDGTISNLGATSVDLDGVAKAYWAGNLVSGDQCPIPSSQDVAVVYIDGSWKIIDDSAYEDYRTYHEVGIHDCLDRFLHRTTELDECQNIYSSYYYSAIAQKQFISTAGSQAIATGTQNNGVVTIQLNKMIQYPVITMRIKAYWLGIYTPSCQPEIVSITSEPFRTGDIEGGFIVTTVRNIGDASCSFAVDVDCPPPFTAGATEFINLNPGEEGSVNTKIYVSTKQEVTGTCTVKVYDRNNPSKYDTGTVTVKGLPIVVCTPGAKKCVGDAIQMCDETGTGWITIKTCEYGCVIKDGVPVCREQQECLADSDGDGIRDCYDRCPYQYGVPEYSGCPAPTPTHGICDTSKCGWNPVCWFIQGVLCPIGVFITNMIFYVGVFVIIVIVIFIILKLIFKLSITGLAEKVIRR	605	1	HTTQTLGQILFQLGEGFVTLSLGQVDFVSNDPELAGQVWVLTVVQNGQGQYAVGTFSPDQIRDPVTGEKALYPLKIEMTVDEQKCTYPIINQYEPLYSSVQSEYRPLPFGIGLTEWKSECMSRPGYLGFGLQEGTWNYYCFWTGQPDAYYGTIGTPRLDFQSTIKLTSNGRVIDGTISNLGATSVDLDGVAKAYWAGNLVSGDQCPIPSSQDVAVVYIDGSWKIIDDSAYEDYRTYHEVGIHDCLDRFLHRTTELDECQNIYSSYYYSAIAQKQFISTAGSQAIATGTQNNGVVTIQLNKMIQYPVITMRIKAYWLGIYTPSCQPEIVSITSEPFRTGDIEGGFIVTTVRNIGDASCSFAVDVDCPPPFTAGATEFINLNPGEEGSVNTKIYVSTKQEVTGTCTVKVYDRNNPSKYDTGTVTVKGLPIVVCTPGAKKCVGDAIQMCDETGTGWITIKTCEYGCVIKDGVPVCREQQECLADSDGDGIRDCYDRCPYQYGVPEYSGCPAPTPTHGICDTSKCGWNPVCWFIQGVLCPIGVFITNM	544	24	3300014911	Ga0180301_10005176-12	SRR6823441	subseafloor sediment	solid	saline		mesophilic	anaerobic	Guaymas Basin, Gulf of California, Mexico
MGYP000347782300	GyB_2.4	MAGTNTRNIVFGVLVAILIGSLVLSVYPQVIQTKFLQGAVIVSISKTDFLSNDPTLKTSAFLINARLTGASQRLVGRFTKDMINSVNDDPQKIKQGFTIDFSITKSECQYPISRTYKKIYRLQYEKRTLMLPWDIDAFKNECFSKPYDVIWFLKRPWSFDHYCIWFSPEAEIGDLIKTNFVFSSKVYLKTDDGKTALSDVTVGNLESRSVFLKYAGSKVAHIQWTGLSWSGTSCPEYPSLYGAIYKDGKWKLVKKENINSYISNNNINVLQAKLDPNLGGDPGRVESEINVWNRWTDLALTTTYPSKTTFSGETSISAAKVIFDPETILYYPDLTIRLKADWVGIYLPVGKPKIISLSSPEATTGEFAYIEAKIRNEGEDASFNIEVKCDSPYIRPERTIQTVPFKAGEEKTVLIKLSGSTTDTIEKSSCTVTVYDNENPEYRSTATTTVTYKKILVCPEGAIECYGERTIRYCKDGTWKYTTCKEDEVCDYVDGKAQCVKKEEGGPPPPPPTEECIWWNPLTWGACISAGNIFAILTGILFLVVVIIVIIIVIKIIMHFVTVHEVKSAVKGAVEKVKGG	580	1	SVYPQVIQTKFLQGAVIVSISKTDFLSNDPTLKTSAFLINARLTGASQRLVGRFTKDMINSVNDDPQKIKQGFTIDFSITKSECQYPISRTYKKIYRLQYEKRTLMLPWDIDAFKNECFSKPYDVIWFLKRPWSFDHYCIWFSPEAEIGDLIKTNFVFSSKVYLKTDDGKTALSDVTVGNLESRSVFLKYAGSKVAHIQWTGLSWSGTSCPEYPSLYGAIYKDGKWKLVKKENINSYISNNNINVLQAKLDPNLGGDPGRVESEINVWNRWTDLALTTTYPSKTTFSGETSISAAKVIFDPETILYYPDLTIRLKADWVGIYLPVGKPKIISLSSPEATTGEFAYIEAKIRNEGEDASFNIEVKCDSPYIRPERTIQTVPFKAGEEKTVLIKLSGSTTDTIEKSSCTVTVYDNENPEYRSTATTTVTYKKILVCPEGAIECYGERTIRYCKDGTWKYTTCKEDEVCDYVDGKAQCVKKEEGGPPPPPPTEECIWWNPLTWGACISAGN	508	14	3300014911	Ga0180301_10083430-2	SRR6823441	subseafloor sediment	solid	saline		mesophilic	anaerobic	Guaymas Basin, Gulf of California, Mexico
MGYP000692789748	GyB_2.5	MKKGKKNKKVLLAIVGVVVLISLIALGFFAFGIQESMLPAGISNVVVKDQGERILVYARTGGGSELNLYLSPEQLNKYLEPQGYKANKGLTLSAEYVKGYKRFSFFTTESEQNSIKLIKYAGSFNIISPFSPCDANACSNHGFANAITAYYTGFPPFAKCHCYSYKNHGYVNSFTGHSSGGFKVKFTLDGETKYLEDDRQSITMKNGLAKITWYGNLLGINEVNPPNMDVFHVANSWYLVGKNAYSNVESGFVDFKRCVGLQTTKETLSSCLSRYNSIINSNIYPRDQEYINSISNVKSVSFVPGEMLVELAQPTFIPTFIIELDADLVQIVKLSGKPQIVSCIPDQVFDEAGSKKVSARIKNIGEAQGFFEFSITCDNPEMSGRADSIDVDPGETKTVYFQLAGGNSKQTTNKARCTLTVTDRNSGYKDSCNFNFDVKYKSGISECNDGETKCSSDRKILYTCENGVWQPKACDYRCEYLASGGAYCAEKEPGQIIVPPSQGELKCKWYQTSYTQNYCGFLCKIGLEEPKVTSGCKLAGWAVAIIIGGIILILILLWRVVIKIKSVFWG	570	1	GIQESMLPAGISNVVVKDQGERILVYARTGGGSELNLYLSPEQLNKYLEPQGYKANKGLTLSAEYVKGYKRFSFFTTESEQNSIKLIKYAGSFNIISPFSPCDANACSNHGFANAITAYYTGFPPFAKCHCYSYKNHGYVNSFTGHSSGGFKVKFTLDGETKYLEDDRQSITMKNGLAKITWYGNLLGINEVNPPNMDVFHVANSWYLVGKNAYSNVESGFVDFKRCVGLQTTKETLSSCLSRYNSIINSNIYPRDQEYINSISNVKSVSFVPGEMLVELAQPTFIPTFIIELDADLVQIVKLSGKPQIVSCIPDQVFDEAGSKKVSARIKNIGEAQGFFEFSITCDNPEMSGRADSIDVDPGETKTVYFQLAGGNSKQTTNKARCTLTVTDRNSGYKDSCNFNFDVKYKSGISECNDGETKCSSDRKILYTCENGVWQPKACDYRCEYLASGGAYCAEKEPGQIIVPPSQGELKCKWYQTSYTQNYCGFLCKIGLEEPKVTSGCKLAG	509	20	3300014911	Ga0180301_10041250-2	SRR6823441	subseafloor sediment	solid	saline		mesophilic	anaerobic	Guaymas Basin, Gulf of California, Mexico
MGYP000335988725	GyB_2.6	MKKLKLKPEAIVILSIVSIVLIAGIISIIPGAPLSGGAFLSIDKILIQSSNEQLGGKKAVVIQVVANRQAQHAVGEITPDDVETFTGQRSSEPFTLSVDLLSQECNYVVQETDEILYSVNLYCPSTQGPCPTCTANQVGSTRILRDWGEEICVIYKEPKWRVAKPSTITLYDYIVDVVITKESGESIKGTLTPNDISAALGDVGSVRWVGSFTGSQSCPVPSVDTVFIRPISAEHEYKAVSLSEYNTLKFVFANGFWNTPLNEWDKWNSQLDAFVSKPPYSSGDIMCEFDTTLAEPTYSCEPSQPAIFPTLQVILLADWIGLGVPNGMPQIISIGQPEVVEANLTRYPIEVKNIGDSDDTFTLTLMCQTPVVLRAPQEFIPQGETKTMNLEIEGLESSQTCSLTAKSINNPNNLDTQEFILEIVLRNCPSEFACCELGSGYKPKACEPAPYCVEYGDTPLGGGDPECIEWGVRDRYCKDFTCLFASTDTELELVNQQKSDESKYDTQPEAPIIYSDGEVSIAGDDPLIIFALLGIGAAGVVIVVAVLTKKYGS	553	1	APLSGGAFLSIDKILIQSSNEQLGGKKAVVIQVVANRQAQHAVGEITPDDVETFTGQRSSEPFTLSVDLLSQECNYVVQETDEILYSVNLYCPSTQGPCPTCTANQVGSTRILRDWGEEICVIYKEPKWRVAKPSTITLYDYIVDVVITKESGESIKGTLTPNDISAALGDVGSVRWVGSFTGSQSCPVPSVDTVFIRPISAEHEYKAVSLSEYNTLKFVFANGFWNTPLNEWDKWNSQLDAFVSKPPYSSGDIMCEFDTTLAEPTYSCEPSQPAIFPTLQVILLADWIGLGVPNGMPQIISIGQPEVVEANLTRYPIEVKNIGDSDDTFTLTLMCQTPVVLRAPQEFIPQGETKTMNLEIEGLESSQTCSLTAKSINNPNNLDTQEFILEIVLRNCPSEFACCELGSGYKPKACEPAPYCVEYGDTPLGGGDPECIEWGVRDRYCKDFTCLFASTDTELELVNQQKSDESKYDTQPEAPIIYSDGEVSIAGDDP	495	18	3300014911	Ga0180301_10010384-6	SRR6823441	subseafloor sediment	solid	saline		mesophilic	anaerobic	Guaymas Basin, Gulf of California, Mexico
MGYP000672152970	GyB_3.1	MRITSKHLQALTLILTAILLIGTAKYNWNLFLFGFTTLSVTKVDFLSYDPILNGEVWAINLVPGGMGQYLAGATVDIPAEEIKDEDENLKANTDVTFTIESMDQKCIYPIVTDYTMTPIILIDYVKYPNAYLSLDWEQATQNIIQDCLKYGVVIKAGKLSGSFDGICLYYVKVGNLGKLPERPNVYQGVNVTLEVAGKGTETATIDNFQQSLARLGDHAYVKFVGSLDLYDECPQAIQNSVLAFQSKIANLGGQSLTINKWYLINYNRYTDYLVNAVPKLNDETYLNNLFTQGESAFADFRDWFNSWVNRIFTPDIFPYNFYSERGKGAYIDQSSPSAIIDLDDAVQIPELVLYIDADWLGKVYIVQPTPEPQIVSVSYPSEITSGRTSTIDVIVKNVGEGGTISTYVWCGNSIQVLTGEQTKWIGSQDTTTFSFSIIAGAVSQETTVTCEATAYALSKTSTQQFTIKIKPETICSPGQKIISSDRCQILACNSYGSGYDVLIQDCCAIGKIADWVNGEPQCVDKTSVSPPSPGPICGNGVCEPGENSQNCPQDCGTLELPEGWEFFALIGAMGLFGAVIYLKKKRKNEHL	591	1	KYNWNLFLFGFTTLSVTKVDFLSYDPILNGEVWAINLVPGGMGQYLAGATVDIPAEEIKDEDENLKANTDVTFTIESMDQKCIYPIVTDYTMTPIILIDYVKYPNAYLSLDWEQATQNIIQDCLKYGVVIKAGKLSGSFDGICLYYVKVGNLGKLPERPNVYQGVNVTLEVAGKGTETATIDNFQQSLARLGDHAYVKFVGSLDLYDECPQAIQNSVLAFQSKIANLGGQSLTINKWYLINYNRYTDYLVNAVPKLNDETYLNNLFTQGESAFADFRDWFNSWVNRIFTPDIFPYNFYSERGKGAYIDQSSPSAIIDLDDAVQIPELVLYIDADWLGKVYIVQPTPEPQIVSVSYPSEITSGRTSTIDVIVKNVGEGGTISTYVWCGNSIQVLTGEQTKWIGSQDTTTFSFSIIAGAVSQETTVTCEATAYALSKTSTQQFTIKIKPETICSPGQKIISSDRCQILACNSYGSGYDVLIQDCCAIGKIADWVNGEPQCVDKTSVSPPSPGPICGNGVCEPGENSQNCPQDCGTLELPE	538	16	3300014887	Ga0180302_10008706-5	SRS3033590	subseafloor sediment	solid	saline		mesophilic	anaerobic	Guaymas Basin, Gulf of California, Mexico
MGYP000597840497	SMT_1.1	MPKIKNNTKYILASVFVLIIIIGGVYGSGFMQQFYTGGFEVLSITASQPISNDADIASTKFLITATIPRTGSDSVIGYISQANFLSETTKTGLGYGTDYPLQIRAIAQDEVLNLRVQNDNIPIYKYEPTIIDCFAGIFCGVTDCPDGTDIAAIKPAPNVWSLPKIYCYNKNKVATKGRIIKTNIIDEMEIIAKVGTEKATVILNSQQSSNFASGTLRTESGKYVGEVEVVGNLWTGDFPPATEDYVAIYPTGGTKWRISTDDKWDNYIINYNIIKNKESSNWQDNLFSYNEIKNIINSVNSASSILKESNDNLLDTSGNILQVDSSQANDLNNGQFRITLDRKLGIPMIKMWIKADWVGVAISVGKPKIISTDCISLDNKDIIKSGSGGKVKFKVKNIGTSKGQFASTIEGCDFIPRYTGFSNEFGLEAGEFKDVEMLIDYNEVKEVSQTCKFTVYDKSKAENKDSVSIVCKGDKPTSCEENKTYQFGNDLKICKNGEMEYYCTSTSGFEYNSITQRLECITSEGGECGKEGDKIGLGQPFEFCCEGYIPEGGFLGDRKSVV	562	0	GSGFMQQFYTGGFEVLSITASQPISNDADIASTKFLITATIPRTGSDSVIGYISQANFLSETTKTGLGYGTDYPLQIRAIAQDEVLNLRVQNDNIPIYKYEPTIIDCFAGIFCGVTDCPDGTDIAAIKPAPNVWSLPKIYCYNKNKVATKGRIIKTNIIDEMEIIAKVGTEKATVILNSQQSSNFASGTLRTESGKYVGEVEVVGNLWTGDFPPATEDYVAIYPTGGTKWRISTDDKWDNYIINYNIIKNKESSNWQDNLFSYNEIKNIINSVNSASSILKESNDNLLDTSGNILQVDSSQANDLNNGQFRITLDRKLGIPMIKMWIKADWVGVAISVGKPKIISTDCISLDNKDIIKSGSGGKVKFKVKNIGTSKGQFASTIEGCDFIPRYTGFSNEFGLEAGEFKDVEMLIDYNEVKEVSQTCKFTVYDKSKAENKDSVSIVCKGDKPTSCEENKTYQFGNDLKICKNGEMEYYCTSTSGFEYNSITQRLECITSEGGECGKEGDKIGLGQPFEFCCEGYIPEGGFLGDRKSVV	536	15			SAMD00080628	marine hydrothermal vent chimney sediment		saline				Southern Mariana Trough, Pacific Ocean
MGYP000559433360	NTA_1.1	MAKSTWVIAGTIFALLAIAAVLALIFVKTPSTQSIVPLSSNLGNCLGGQTTFSISRIDVVGSGSTFRIYGKAGGGSECLQIALTPDQLNDYLNGYTATKPLYGSVKLLKYTKTFPIAATGQDYPSILDNTVLSGSLTTGTLDGESGMLAACLQRYPDTIYAYKPGRLIYDVRCVRAGSNGRIGKVASASYGDFDMLFQLGDQAAHLSRSQIANSISAGSIDLGKNARIEWTGNLNNLDEIYSPNYASRLVNSKWTLVDSDAYAQVQNKLTEFKSCLDNERDGITSDGTFDSCRSKAESAISGILSDKTSQYEQSISNIAYDVNADSNALYVSLKAPPFPTFIIDVDASWIGVVSLSGKPEITQCISNFKGSSGSSPVFNFKVKNDAGAGATFYGDIKCGAGVQGYITQTQFSPNEEKTVTAQLITSNPNQDDLQTTCAVTMHDLKSTNTDTCNFQATVTYDSGITCKSNSYVCDDNQKNVLKCSDDGKQKTLYQACDYGCEYQDGSAKCKGAPAIESSGCKPWISMGSKTILPNIPCEIDAYLKNFKIILAILVGVLSFLLALTLVYTALTALKIEKTALWIITIIASIVFGTALGLLTYLYFWLGVAIAVIALIVRLLL	620	3	LIFVKTPSTQSIVPLSSNLGNCLGGQTTFSISRIDVVGSGSTFRIYGKAGGGSECLQIALTPDQLNDYLNGYTATKPLYGSVKLLKYTKTFPIAATGQDYPSILDNTVLSGSLTTGTLDGESGMLAACLQRYPDTIYAYKPGRLIYDVRCVRAGSNGRIGKVASASYGDFDMLFQLGDQAAHLSRSQIANSISAGSIDLGKNARIEWTGNLNNLDEIYSPNYASRLVNSKWTLVDSDAYAQVQNKLTEFKSCLDNERDGITSDGTFDSCRSKAESAISGILSDKTSQYEQSISNIAYDVNADSNALYVSLKAPPFPTFIIDVDASWIGVVSLSGKPEITQCISNFKGSSGSSPVFNFKVKNDAGAGATFYGDIKCGAGVQGYITQTQFSPNEEKTVTAQLITSNPNQDDLQTTCAVTMHDLKSTNTDTCNFQATVTYDSGITCKSNSYVCDDNQKNVLKCSDDGKQKTLYQACDYGCEYQDGSAKCKGAPAIESSGCKPWISMGSKTILPNIPCEIDAYLKNFK	524	18			ERS524245	freshwater sediment	solid	freshwater				Northern Territory of Australia
MGYP000353818161	ELP_1.1	MAAFLLGSAAAVVTSIDRINYNSNSEFFGGSPVITIGYVSDFSTDQIDVHIGKGELSQTILDGKTRQDVTLDVSSQNSYALYGVNDQPMRKIYNFKPISYDAGTKSEAEDWADSNCYQPGTGPFAYIDQHLTLFSGYDYKVYCVRTNGHWGQPAQLKSPTERWTTEWLLRADGETLQSATLSNGDFGGDSRAKLGDHAIIESSGALSLGNNPPEQSNSLALHNNQYPENWRIIDKGRYQTYNSYVENQLIDDIGKWGNGELSKATFGNTANSKSEQAKTPDDDTPLTDVTVVDSSFTGGQFKYDMSEELLFPRFTIYVEAGENGYVEVYKPVGQAQITSTSGATFGEFESGTVSATVKNVGEAEGSFTADISGCSSDHFSYDGTTKSFTLDQGASTTVDFRVSFSSGSMEQETVSGSCTVEVLNQEAESTTASIGVTGQQMNQCTPGKQYVKVENGNEVIYECTDGFTQQVVERCTDEDGDGTPQVAVRTDGEYSCQEQDEPVVIGKCETQIFGTAVTNPVCKLGNQFSSITGGISLGLFMLDLFVGLVAAAWGFSQGSTWIYGLLSESGVPALNSDPAKIATGLLIAGIAGVAVYSLFSSIVIKILILAVLAFWTWIQLQI	622	3	NSNSEFFGGSPVITIGYVSDFSTDQIDVHIGKGELSQTILDGKTRQDVTLDVSSQNSYALYGVNDQPMRKIYNFKPISYDAGTKSEAEDWADSNCYQPGTGPFAYIDQHLTLFSGYDYKVYCVRTNGHWGQPAQLKSPTERWTTEWLLRADGETLQSATLSNGDFGGDSRAKLGDHAIIESSGALSLGNNPPEQSNSLALHNNQYPENWRIIDKGRYQTYNSYVENQLIDDIGKWGNGELSKATFGNTANSKSEQAKTPDDDTPLTDVTVVDSSFTGGQFKYDMSEELLFPRFTIYVEAGENGYVEVYKPVGQAQITSTSGATFGEFESGTVSATVKNVGEAEGSFTADISGCSSDHFSYDGTTKSFTLDQGASTTVDFRVSFSSGSMEQETVSGSCTVEVLNQEAESTTASIGVTGQQMNQCTPGKQYVKVENGNEVIYECTDGFTQQVVERCTDEDGDGTPQVAVRTDGEYSCQEQDEPVVIGKCETQIFGTAVTNPVCKLGNQFSSITGGI	514	10	3300026963	Ga0207770_100531-11	SRS2617844	salt marsh	solid	hypersaline	neutral	cryophilic	aerobic	Eden Landing Ponds, California, USA
MGYP000005856144	ELP_2.1	MEAVGKGLKASVVALFLFCFVASAAASVNSVDTITFEEDGQKLHIGYTSSFTTDEINVYLGESEIESETGAVAEVPITFGVSHQETYAKYPTQDTGLTSITGWDAVHTTVSSKQELWDWVTTNCVDTNDAGEFTVDGYGTTDVEARASRWYDYWAGTYKYDIYCWQRNGYHGAVADIGSPNEIFRTEWRLQAGDKNPQTAVITNGVGGAGRTSNLGRHATIRWDGSLTTGENPPLVDDELALHKNSFQDGWRIISERRYDEYRSFVQNNAYDLLGDWGAGRTTESHIESELNGKAEQAASEFSESPLSDAEVSDSSWESGSFKLDMDREHLYPMFDVEIDAGPQAYATIYRPVGEPEIVSTSSAEFGEIGDGMISVDVKNAGEEEGSFSARIDTCGDYFSGNSLQNTKTVSPGETVTFDFRVSFTSTSLTQSEFSDQCKIVVEDTGSGEEVSTSIQVTATQEDECTTGEETKKEKQVGGETVDVIKVCTNGLKLEEDEVCSADEEARYINDDVQYECRAEGSKTGAGGGQWTVPGLGWKVDSPASDLKDIWSGNAGAITYFQLFLSFIAFLGGFALVGIKLGGIIDGLTTEFIPVSNAVVRLVIGLVGGGLAFLMVYQFVTDPIGFILTIVGLIGLGYLYISASTPDINL	650	3	SVNSVDTITFEEDGQKLHIGYTSSFTTDEINVYLGESEIESETGAVAEVPITFGVSHQETYAKYPTQDTGLTSITGWDAVHTTVSSKQELWDWVTTNCVDTNDAGEFTVDGYGTTDVEARASRWYDYWAGTYKYDIYCWQRNGYHGAVADIGSPNEIFRTEWRLQAGDKNPQTAVITNGVGGAGRTSNLGRHATIRWDGSLTTGENPPLVDDELALHKNSFQDGWRIISERRYDEYRSFVQNNAYDLLGDWGAGRTTESHIESELNGKAEQAASEFSESPLSDAEVSDSSWESGSFKLDMDREHLYPMFDVEIDAGPQAYATIYRPVGEPEIVSTSSAEFGEIGDGMISVDVKNAGEEEGSFSARIDTCGDYFSGNSLQNTKTVSPGETVTFDFRVSFTSTSLTQSEFSDQCKIVVEDTGSGEEVSTSIQVTATQEDECTTGEETKKEKQVGGETVDVIKVCTNGLKLEEDEVCSADEEARYINDDVQYECRAEGSKTGAGGGQWTVPGLGWKVDSPASDLKDIWSGNAGAIT	533	8	3300027941	Ga0207719_100190-10	SRS2617842	salt marsh	solid	hypersaline	neutral	cryophilic	aerobic	Eden Landing Ponds, California, USA
MGYP000141506420	ELP_2.2	MGKKLKASIPALFLLCFVASAAASVNSVDTITFEEGSQKLHIGYTSSFTTDEINVYLGEDDIESETGAVAEDPISFSVSNQETYAKYPTQDTGLESITGWDAVKTTVGSKQEVWDWVTTNCADVDDAGETTVDGYGTTGADAVAKEWYNWATGSSSYDIYCWQRNDYYGNVADIGSPDEIFRTEWRLQSGDKNPQTAVITNGVGGAGRTSNLGRHATIRWDGSLSTGENPPLVDDELALHKNSFENGWRIISERRYNEYQNFVQGTAYDLLQEWGSSDAKDFTEDNIENEMNSKAEDAASEFTESPLSDAEVLDSSFQEGIFKVGMARTNQYPKFDIEIDSGTQAYASVYRPVGKPEIVGTSSAEFGELGEGTFSVQVKNAGQDEGSFSARTDSCGDYFSGNSLQNTKEVSPGETASFDFRVSFTSTRLSQSEFSDQCQVVVEDTGSGEEVSASVSVTATQEDECTQGEETKREEEVNGEMVDTIYSCTNGLKLEQDEVCDVDEEARYIDDDVQYECRDEDSPPGTGGGSGWTVPGLGWQVDNPFGGIQSIWSGNAGALTYAQILLSFIGFLGGFALGGVFIGKYVDGLTTEFIPVGDSAVRLGLGLIIGGLVFVTVYQLVTNPLGFLLTVLGLIGIFYLYVSGSAPDINM	651	3	SVNSVDTITFEEGSQKLHIGYTSSFTTDEINVYLGEDDIESETGAVAEDPISFSVSNQETYAKYPTQDTGLESITGWDAVKTTVGSKQEVWDWVTTNCADVDDAGETTVDGYGTTGADAVAKEWYNWATGSSSYDIYCWQRNDYYGNVADIGSPDEIFRTEWRLQSGDKNPQTAVITNGVGGAGRTSNLGRHATIRWDGSLSTGENPPLVDDELALHKNSFENGWRIISERRYNEYQNFVQGTAYDLLQEWGSSDAKDFTEDNIENEMNSKAEDAASEFTESPLSDAEVLDSSFQEGIFKVGMARTNQYPKFDIEIDSGTQAYASVYRPVGKPEIVGTSSAEFGELGEGTFSVQVKNAGQDEGSFSARTDSCGDYFSGNSLQNTKEVSPGETASFDFRVSFTSTRLSQSEFSDQCQVVVEDTGSGEEVSASVSVTATQEDECTQGEETKREEEVNGEMVDTIYSCTNGLKLEQDEVCDVDEEARYIDDDVQYECRDEDSPPGTGGGSGWTVPGLGWQVDNPFGGIQSIWSGNAGA	535	8	3300026970	Ga0207733_100382-31	SRS2617842	salt marsh	solid	hypersaline	neutral	cryophilic	aerobic	Eden Landing Ponds, California, USA
MGYP000648692434	ELP_3.1	MRRKTGILILALALFTGFTTATITSVDSITYNSNNDFFNGEVFAISVSSDQATDKIDIHLDESELDQVTDGDVNQYLTIDFTHQNTELRYSTTPSSNLRRVETFVPYHEQGFESKDAAITGIKASCYDLNLNGEGSGVYNQYYDAGSFSYKWEIYCFQNDRNLGIPAYVDNPDEIFTTNVELQASGKTVQTATLSNGDAGSGRTTDLGQHAKIMWNGNLATGASKPDNSRILALHGNRYSGSWRIINEDAYEDYKTYIQGGSAFDTLQDWAAGMHSGWKAAEWINDKAWTAAEVDTSSDLAYSTVEDSGFTSGAFTYDTEDLLVYPTFTVYVDAGEDGYIEVSKPTGEPTIVSSSGSEIEELGTGEVSATVRNVGDGQGSFSARLTSCSDGFTFSDDQRTKTVFPGNSVSYSFDVSFQSTSSDRQEISGSCTVQVKGVEESDSTSVSITGIQASECTAGEQSISVNENGLYEIYECKQNEQGKFLVKTCNEGEKAVAQGDNTFACEEDTGGGSGGGGDGGDGFSFPWPFDGSDGSGPGLLGQLHLGLSMIAGILVSVAGYRSGRYVDGERDIKGSFQPFKRRSVDRVKRGRFVAGAIGALVGFIVGTLVALAIPLFVQVIVIAGVGYLLYRFG	633	2	TITSVDSITYNSNNDFFNGEVFAISVSSDQATDKIDIHLDESELDQVTDGDVNQYLTIDFTHQNTELRYSTTPSSNLRRVETFVPYHEQGFESKDAAITGIKASCYDLNLNGEGSGVYNQYYDAGSFSYKWEIYCFQNDRNLGIPAYVDNPDEIFTTNVELQASGKTVQTATLSNGDAGSGRTTDLGQHAKIMWNGNLATGASKPDNSRILALHGNRYSGSWRIINEDAYEDYKTYIQGGSAFDTLQDWAAGMHSGWKAAEWINDKAWTAAEVDTSSDLAYSTVEDSGFTSGAFTYDTEDLLVYPTFTVYVDAGEDGYIEVSKPTGEPTIVSSSGSEIEELGTGEVSATVRNVGDGQGSFSARLTSCSDGFTFSDDQRTKTVFPGNSVSYSFDVSFQSTSSDRQEISGSCTVQVKGVEESDSTSVSITGIQASECTAGEQSISVNENGLYEIYECKQNEQGKFLVKTCNEGEKAVAQGDNTFACEEDTGGGSGGGGDGGDGFSFPWPFDGSDGSGPGL	518	8	3300000915	JGI12329J12844_1000125-6	SRS2617843	salt marsh	solid	hypersaline	neutral	cryophilic	aerobic	Eden Landing Ponds, California, USA
MGYP000103175163	ELP_4.1	MRDCRRWYFAVKRAASLILALLLFTGFSTATVTSADSITYTGENGDFFDGSLFAIQVASDQATDKIDIHLDKSELSQQVDGDVQQDLTIDIVSQDTSLKYSTTPSSELRDVRTVTPYHEEGFSTADDAIRAIKNKCYDLNGNGEGSGVYDYRVSSFSYEIWCFQQSKYLGTPAYLDNPDEIFTTNIELQAEGKTLQSATLSNGEAGSGVITKLGQHAKIRWNGNLRTGAAKPDNSRVYALHANRYSGSWRIVGQEAYDDYKTYLENEAFEDLKTWGLDDDGAYISGWTAASRLNDRAWGAAEVDTSSDLAYTTVADSSLNSGAFSFDTEDLLVYPLFTIYVDAGEDGYIEVSKPTGDPEIISTTSTEIPENGTGTISTEVKNVGDGQGSFSARLTSCSDGFIFSDTQKIKTAYPGNTVSYSLGVSFNSVNMEQREITGSCTLEVQDTTTGVSDSTRISLTGVQISGCGNLNAGDQKPFYNSEGLWEIRECKQNEQGFKVVATCDEGEKAVAQGGNTFACEKTGGSGGGGTGPGSGGNPFGFLSGFFGGSGSGGLLAQIHLGLSLLAGILSAAVGYKGSRWVDGEYRVQGSFEPFKSRSIDRVSRGRFIVGAVGGVLGFMVGTLVALQVALVVQLVVIAGIAVLLYYKPW	649	3	TVTSADSITYTGENGDFFDGSLFAIQVASDQATDKIDIHLDKSELSQQVDGDVQQDLTIDIVSQDTSLKYSTTPSSELRDVRTVTPYHEEGFSTADDAIRAIKNKCYDLNGNGEGSGVYDYRVSSFSYEIWCFQQSKYLGTPAYLDNPDEIFTTNIELQAEGKTLQSATLSNGEAGSGVITKLGQHAKIRWNGNLRTGAAKPDNSRVYALHANRYSGSWRIVGQEAYDDYKTYLENEAFEDLKTWGLDDDGAYISGWTAASRLNDRAWGAAEVDTSSDLAYTTVADSSLNSGAFSFDTEDLLVYPLFTIYVDAGEDGYIEVSKPTGDPEIISTTSTEIPENGTGTISTEVKNVGDGQGSFSARLTSCSDGFIFSDTQKIKTAYPGNTVSYSLGVSFNSVNMEQREITGSCTLEVQDTTTGVSDSTRISLTGVQISGCGNLNAGDQKPFYNSEGLWEIRECKQNEQGFKVVATCDEGEKAVAQGGNTFACEKTGGSGGGGTGPGSGGNPFGFLSGFFGGSGSGGL	524	8	3300027007	Ga0207718_100100-6	SRS2617846	salt marsh	solid	hypersaline	neutral	cryophilic	aerobic	Eden Landing Ponds, California, USA
MGYP000598426430-1548	ELP_5.1	MFAASTAASLGSPSSVYVDSSSGFFNNYDDEVIILEFSADSFSNSQVTIPASEINQQLSEGRVEDDLTLKLVNKETEARYGLRDGGRRDGNSVDYKRHKIEWGNQFLAPGQEQRWNEYESWARNNCEDVDGSNGISYYVTEGLEGWMDDQLYAHVTCAAFQTDTIGNVAEIESTPNIVMRNTFAVNGHEKTISNLDQSVTFSSNGVPVVKLNFQGGLETGWNYPQPDDELAAFTNSDGTFLISKSGYDNTYMNHLDRAENDDAKDLLDNNPTEAILEQQSRDLVENVFTRYDESEFYQQFSTTERTISRDGTGLEGGILSLNGGERETAYSQIQVLVKADELNYYIPEATPYIESVETPTLKEGRTGYIEATIGNQQDATGQGSFNVYLDSCSQEFATPDTSEDLQLDPGETGSVQLAVSGNTDNMEQAEITGQCTLNVDNLRDSSDNIQQTVDLTLEQDQECEPEEYFSQVNDAGNFEIWQCGANGLQKEFVKECGEDQKTAMQNGEMVCVTTDSSDGDGNDGDSAATRWVPNQEQTSCISNQYEQTPYPDNSFSDKQSCLNYIGQDTTCFIDFEFAGPLGTAGQTTDIEFLCFKQSTLDKARLAIILVSGLAVGGIGYRVGQGLNGEQQIQGRNKYYTRRQNIDREARGDPTSRTAIAGLLIGFTLGAVIGWYLGFWSLVVAGGLAVAKYLLPAY	697	2	SSGFFNNYDDEVIILEFSADSFSNSQVTIPASEINQQLSEGRVEDDLTLKLVNKETEARYGLRDGGRRDGNSVDYKRHKIEWGNQFLAPGQEQRWNEYESWARNNCEDVDGSNGISYYVTEGLEGWMDDQLYAHVTCAAFQTDTIGNVAEIESTPNIVMRNTFAVNGHEKTISNLDQSVTFSSNGVPVVKLNFQGGLETGWNYPQPDDELAAFTNSDGTFLISKSGYDNTYMNHLDRAENDDAKDLLDNNPTEAILEQQSRDLVENVFTRYDESEFYQQFSTTERTISRDGTGLEGGILSLNGGERETAYSQIQVLVKADELNYYIPEATPYIESVETPTLKEGRTGYIEATIGNQQDATGQGSFNVYLDSCSQEFATPDTSEDLQLDPGETGSVQLAVSGNTDNMEQAEITGQCTLNVDNLRDSSDNIQQTVDLTLEQDQECEPEEYFSQVNDAGNFEIWQCGANGLQKEFVKECGEDQKTAMQNGEMVCVTTDSSDGDGNDGDSAATRWVPNQEQTSCISNQYEQTPYPDNSFSDKQSCLNYIGQDTTCFIDFEFAGPLGTAGQTTDIEFLCFKQSTLDKA	583	12	3300026961		SRS2236490, SRS2617845	salt marsh	solid	hypersaline	neutral	cryophilic	aerobic	Eden Landing Ponds, California, USA
WP_058826362.1	Haloferax sp.	MKNGLKASVVALFFLLAASSASAATNSVDTVTYESNSDFFDGQVLQVGYTSNFATDKINVYLSESKIESETGAVADEPITFDVSHQNTYAKYPTQDTGLESITGWDAVKKTVSSKQELWDWTTTNCVDTNDAGTFTVDGY GTTDVDARANRWFDTWTGQYKYTIYCWQRNDYYGAVADIGSPDEVFRTEWRLQAGDKNPQTAVITNGDGG TGVTSNLGRYAKVSWEGSLSTGENPPLVDDEYALHSNDYEGGWRVISESRYSSYQSFVQNNADDLLGEWG AGLTTESHIESEMNGKAEEAASEFTESPLSDSEILDSSFQNGAFKLDMERSLMYPEFSVYVDAGENGYAT ISKPVGKPEIVSTSGAEFGELGQGTISVEAENVGDSEGSFSARTDSCGEYFSGNSLQDTQRVSPGGTASF DFRVTFTSTSMTQSEFSDQCEVVVEDTGSGNEVSASVSVTATQEDECTEGDETKKEKQVNGETVDVIMSC TNGLKLEEDEVCSADEEARYIDDDVQYECRDKDSPPGGGGGDPWTIPGLGWQLDTPFGGMEKALSGNAGA LTWAQLLLSFIGFLAGFALVGVKLGKMVDGLATEFIPLSDAVVRLGIGLVGGGMAFMAVYQLVTNPLGFL LTVVGLLLTGYLYLKGTTPDINL	653	2	ASSASAATNSVDTVTYESNSDFFDGQVLQVGYTSNFATDKINVYLSESKIESETGAVADEPITFDVSHQNTYAKYPTQDTGLESITGWDAVKKTVSSKQELWDWTTTNCVDTNDAGTFTVDGYGTTDVDARANRWFDTWTGQYKYTIYCWQRNDYYGAVADIGSPDEVFRTEWRLQAGDKNPQTAVITNGDGGTGVTSNLGRYAKVSWEGSLSTGENPPLVDDEYALHSNDYEGGWRVISESRYSSYQSFVQNNADDLLGEWGAGLTTESHIESEMNGKAEEAASEFTESPLSDSEILDSSFQNGAFKLDMERSLMYPEFSVYVDAGENGYATISKPVGKPEIVSTSGAEFGELGQGTISVEAENVGDSEGSFSARTDSCGEYFSGNSLQDTQRVSPGGTASFDFRVTFTSTSMTQSEFSDQCEVVVEDTGSGNEVSASVSVTATQEDECTEGDETKKEKQVNGETVDVIMSCTNGLKLEEDEVCSADEEARYIDDDVQYECRDKDSPPGGGGGDPWTIPGLGWQLDTPFGGMEKALSGNAGALTWAQLLLSFIGFLAGFALVGVKLGKMVDGLATEFIPLSDA	584	8	NZ_LOEP01000000	NZ_LOEP01000012	SAMN04018175	salt mine	solid	hypersaline				Yunnan, China
WP_144240185.1	N. altunense AJ2	MSDFLKNKWVAVPAVALLILSLGFLAQNYITGSFVSGDQIEYTSNSEFFDGEVFVINYIGDRTTDKIHAE IPASELASAADGEVTKELTIDITSQETYARYSTTSTSLSRIYAFKAINSEVFTDTSSSEVESRKQSWAEQ NCYDIDGDSEIEQGDDYTQRFWVDGAIADYYNAQVYCVRENGYYGNIAELSSPDKEFEAEVEVKADGETP QSTTLSNSDLGQGRCDNIGEYVRACWTGLNPTGEGVPEPYNVYAIHSNTFSPEWRVISAERYSSYNSYVE NNLYSQIEAWKEGSLSQEEVVSTANDQAAQAAQRVSSGSFTDYQVEDSSYENGQIRLNPSYDIAWPEFTF YVDGADYISVEKPVGEPRIVNVEGDEFGEKQSGTVTAEVENTASYEGSFSARVSKCSDSFGYDSLQETKT VGPGETVSFDFRVSFTSDSFDQKTVSGSCEIVVSDTGDSSNSDTAVVDVEATQSNECTPNEEFVRTINST HSRILECSSDGLTTTEVDVCGDGEEAAFRDSSWTCVSDGTLPGGGDGSGGSGGGGDTDDCVVFAVGDLEI EDPFCADGPLEMLSKMFHLVAGTAVAFFTGSLGYRAGRWVDGEYQIKGGFDPLKSRSVSRAKRGRFLIGL IAELVSFLLGFYVILLVPIWAQLMVILGYVLFKYYTPF	677	2	QNYITGSFVSGDQIEYTSNSEFFDGEVFVINYIGDRTTDKIHAEIPASELASAADGEVTKELTIDITSQETYARYSTTSTSLSRIYAFKAINSEVFTDTSSSEVESRKQSWAEQNCYDIDGDSEIEQGDDYTQRFWVDGAIADYYNAQVYCVRENGYYGNIAELSSPDKEFEAEVEVKADGETPQSTTLSNSDLGQGRCDNIGEYVRACWTGLNPTGEGVPEPYNVYAIHSNTFSPEWRVISAERYSSYNSYVENNLYSQIEAWKEGSLSQEEVVSTANDQAAQAAQRVSSGSFTDYQVEDSSYENGQIRLNPSYDIAWPEFTFYVDGADYISVEKPVGEPRIVNVEGDEFGEKQSGTVTAEVENTASYEGSFSARVSKCSDSFGYDSLQETKTVGPGETVSFDFRVSFTSDSFDQKTVSGSCEIVVSDTGDSSNSDTAVVDVEATQSNECTPNEEFVRTINSTHSRILECSSDGLTTTEVDVCGDGEEAAFRDSSWTCVSDGTLPGGGDGSGGSGGGGDTDDCVVFAVGDLEIEDPFCADGPLEMLSKM	550	12	NZ_JNCS01000000	NZ_JNCS01000001	SAMN02800870	saline lake	liquid	hypersaline	neutral	cryophilic		Salt lake (Ayakekum), Altun mountain, Xinjiang, China.
ELY83688.1	N. altunense JCM 12890	MRAVSDFLKNKWVAVPAVALLILSLGFLAQNYITGSFVSGDQIEYTSNSEFFDGEVFVINYIGDRTTDKI HAEIPASELASAADGEVTKELTIDITSQETYARYSTTSTSLSRIYAFKAINSEVFTDTSSSEVESRKQSW AEQNCYDIDGDSEIEQGDDYTQRFWVDGAIADYYNAQVYCVRENGYYGNIAELSSPDKEFEAEVEVKADG ETPQSTTLSNSDLGQGRCDNIGEYVRACWTGLNPTGEGVPEPYNVYAIHSNTFSPEWRVISAERYSSYNS YVENNLYSQIEAWKEGSLSQEEVVSTANDQAAQAAQRVSSGSFTDYQVEDSSYENGQIRLNPSYDIAWPE FTFYVDGADYISVEKPVGEPRIVNVEGDEFGEKQSGTVTAEVENTASYEGSFSARVSKCSDSFGYDSLQE TKTVGPGETVSFDFRVSFTSDSFDQKTVSGSCEIVVSDTGDSSNSDTAVVDVEATQSNECTPNEEFVRTI NSTHSRILECSSDGLTTTEVDVCGDGEEAAFRDSSWTCVSDGTLPGGGDGSGGSGGGGDTDDCVVFAVGD LEIEDPFCADGPLEMLSKMFHLVAGTAVAFFTGSLGYRAGRWVDGEYQIKGGFDPLKSRSVSRAKRGRFL IGLIAELVSFLLGFYVILLVPIWAQLMVILGYVLFKYYTPF	680	2	QNYITGSFVSGDQIEYTSNSEFFDGEVFVINYIGDRTTDKIHAE IPASELASAADGEVTKELTIDITSQETYARYSTTSTSLSRIYAFKAINSEVFTDTSSSEVESRKQSWAEQ NCYDIDGDSEIEQGDDYTQRFWVDGAIADYYNAQVYCVRENGYYGNIAELSSPDKEFEAEVEVKADGETP QSTTLSNSDLGQGRCDNIGEYVRACWTGLNPTGEGVPEPYNVYAIHSNTFSPEWRVISAERYSSYNSYVE NNLYSQIEAWKEGSLSQEEVVSTANDQAAQAAQRVSSGSFTDYQVEDSSYENGQIRLNPSYDIAWPEFTF YVDGADYISVEKPVGEPRIVNVEGDEFGEKQSGTVTAEVENTASYEGSFSARVSKCSDSFGYDSLQETKT VGPGETVSFDFRVSFTSDSFDQKTVSGSCEIVVSDTGDSSNSDTAVVDVEATQSNECTPNEEFVRTINST HSRILECSSDGLTTTEVDVCGDGEEAAFRDSSWTCVSDGTLPGGGDGSGGSGGGGDTDDCVVFAVGDLEI EDPFCADGPLEMLSKM	550	12	AOIK01000000	AOIK01000043	SAMN02471672	saline lake	liquid	hypersaline	neutral	cryophilic		Salt lake (Ayakekum), Altun mountain, Xinjiang, China.
WP_157573584.1	H. natans	MFTAFAAADTTSVDTVSYKSNSEFFDGEVLQAGYVSNFATDKINVHLGASEIESKTGATAEEDLTLSVSH QNTYARYPLQETGLKKIYGWEGMKKTFDTKDQLWNWVTSNCADFTEGGVAIGDRTSKVEAAAKSWYDYWT GSYNYQAFCLRKNGYYGDVADIGSPDEIFRTEWRLQAGDKNPQTAIITNGDGGSGVVSNLGRYAKVKWQG NLDTGQNPPLVDDELAIHGNNYEGGWRVISEQRYDNYWNYIKNDGNRLLDKWKSGDYSESYIEGLLNGKA ENAQKRYSESPLANAEVLDSSFQSGALKADMDSRLAYPEFNVYVDAGENGYITVSKPVGKPKIVSSSGAS FGELSSGRISVDVKNVGGAEGSFSARAGSCSQYFQADALQNTKRVAPGETASYSFRVTFTSTSMQQASYT GRCSITVEDTGSGREVSTSVSVEATQQSECTQGKEIVKQKNGNDVIYSCPDGLKIQKQDTCTGELKAVFV NNDIQYDCREEGTGGGSGGGLFGKRFTLPITGTQLSNPLNAFENIWSGDANALNWLQVFVTFIAFLGGFA LVGVKLGKIVDGLATEFIPVKDSHVRLVIGLLGGGMIATAVYQLVTDPLGLLVTVLGLVVMGYLYLSASA PEINL	635	3	MFTAFAAADTTSVDTVSYKSNSEFFDGEVLQAGYVSNFATDKINVHLGASEIESKTGATAEEDLTLSVSHQNTYARYPLQETGLKKIYGWEGMKKTFDTKDQLWNWVTSNCADFTEGGVAIGDRTSKVEAAAKSWYDYWTGSYNYQAFCLRKNGYYGDVADIGSPDEIFRTEWRLQAGDKNPQTAIITNGDGGSGVVSNLGRYAKVKWQGNLDTGQNPPLVDDELAIHGNNYEGGWRVISEQRYDNYWNYIKNDGNRLLDKWKSGDYSESYIEGLLNGKAENAQKRYSESPLANAEVLDSSFQSGALKADMDSRLAYPEFNVYVDAGENGYITVSKPVGKPKIVSSSGASFGELSSGRISVDVKNVGGAEGSFSARAGSCSQYFQADALQNTKRVAPGETASYSFRVTFTSTSMQQASYTGRCSITVEDTGSGREVSTSVSVEATQQSECTQGKEIVKQKNGNDVIYSCPDGLKIQKQDTCTGELKAVFVNNDIQYDCREEGTGGGSGGGLFGKRFTLPITGTQLSNPLNAFENIWSGDANAL	543	8	NZ_KE386573.1		SAMN02440896	marine water	liquid	hypersaline	neutral	mesophilic	aerobic	Dead Sea and Red Sea; Israel
LKMP01000007_1	LBR_1.1	lvkqsvltivllMSTFLIVPASVSYVSEVDYIETTSEFFDQGHVVIEFVIDGADEKIHADLEPSQLSDLSDQNTNQSVEISAKVSDVYAEYEVEDRGLRPLKPIEYTRTTHSTKEKAQIWADNNCLDLDNSGAPNYNTYRRGLVNPWGDWIVNCAIPNMSQSTFNVGFLQSPPDTLFESEWIIAVEGESAETVRLSNSGAEHGSLERVNDNVQLEFVSLKDTGSNAPNPQNTLAAFSSTDGWRLIEKEEFDSYITYIENESPKKVEEMREQDNFNIEDWTDKKNKEARDNFLSASREYEESPIQGSNVSDGKNKFQNGIFQYRPESEFEWFISEFNVRLNGDFVGLQRKFADLEIINIEDTKVNGLSSGSVEVKVANNGNGTGAFEVSASCDKFDTVGVSSRTSLKSGESDTVFLNLDTDGSEEFYETCNLNIKDLETTSIVSSSFTASYTPEKECTPGRQSVRIENGQEAIYECAEDGISIFEVDACELDERAKPYGEGYECQKVESLREIEAPQDCEISILPSFLNNLFANDYTFTNPICATENRLNDFNNSIESAKNMFTMLFIITGGLIAAILSWKISKTFTKHYLSLLKQQK	597	1	SVSYVSEVDYIETTSEFFDQGHVVIEFVIDGADEKIHADLEPSQLSDLSDQNTNQSVEISAKVSDVYAEYEVEDRGLRPLKPIEYTRTTHSTKEKAQIWADNNCLDLDNSGAPNYNTYRRGLVNPWGDWIVNCAIPNMSQSTFNVGFLQSPPDTLFESEWIIAVEGESAETVRLSNSGAEHGSLERVNDNVQLEFVSLKDTGSNAPNPQNTLAAFSSTDGWRLIEKEEFDSYITYIENESPKKVEEMREQDNFNIEDWTDKKNKEARDNFLSASREYEESPIQGSNVSDGKNKFQNGIFQYRPESEFEWFISEFNVRLNGDFVGLQRKFADLEIINIEDTKVNGLSSGSVEVKVANNGNGTGAFEVSASCDKFDTVGVSSRTSLKSGESDTVFLNLDTDGSEEFYETCNLNIKDLETTSIVSSSFTASYTPEKECTPGRQSVRIENGQEAIYECAEDGISIFEVDACELDERAKPYGEGYECQKVESLREIEAPQDCEISILPSFLNNLFANDYTFTNPICATENRLNDFNNSIESA	537	10	LKMP01000000	LKMP01000007	SAMN04124421	brine of Lake	liquid	hypersaline	alkaline	mesophilic	hypoxic	Lake Bitter , Russia: Kulunda steppe
RLG58774.1	GyB_4.1	MKKELLIAMILTTILLANPVKAGITGVSLVDDTLFDNKGKMWIINWDRMWADYISATLTPQDLKEETGYA SENSFTLKMSSGDEWAMYPLHFYKGIYKVDIIASEYKMFGWKKEDLDNWARQYCWDADEDGVHEYVMKHI GGVIILQGFCIKRAEYLGPVYSIGTEKGMFSTSWTFQASGKEPKTVKISNDNNVKAGLTTDLGPVKIRWS GMLTTGQRPPDPSDLLVSRRYSTGTWNILDQEVYLDYRAKLQDDGWDIVYDYVTGKYSTKEEALNEINTP ARNIFDKWTSKKYTEFRRDIITFYGNYFKLDLKEQVYIPSFTVYVDGDYYLKVILPKGKPEVTSVNCPRL EEDKRSYVTATISNVGDAEDSFEVWISCSPSDKISITDPRKTTPTIYPGKSYTVSFEVIAHDIPSGSIKY TCEVCAKSFASGLQNCNSDSNYAYNRPVCNEGEQTYRFVNGVYQIYICQNGEWVVFKTCNPGETVEWDSS KNSYVCKSAGPPPEKECVTDDDCYKKFGVPPSGQVWVCEANKCVLKKKGWEIEPWMILLIAVSIFGISVV VSITRRGR	576	1	GITGVSLVDDTLFDNKGKMWIINWDRMWADYISATLTPQDLKEETGYASENSFTLKMSSGDEWAMYPLHFYKGIYKVDIIASEYKMFGWKKEDLDNWARQYCWDADEDGVHEYVMKHIGGVIILQGFCIKRAEYLGPVYSIGTEKGMFSTSWTFQASGKEPKTVKISNDNNVKAGLTTDLGPVKIRWSGMLTTGQRPPDPSDLLVSRRYSTGTWNILDQEVYLDYRAKLQDDGWDIVYDYVTGKYSTKEEALNEINTPARNIFDKWTSKKYTEFRRDIITFYGNYFKLDLKEQVYIPSFTVYVDGDYYLKVILPKGKPEVTSVNCPRLEEDKRSYVTATISNVGDAEDSFEVWISCSPSDKISITDPRKTTPTIYPGKSYTVSFEVIAHDIPSGSIKYTCEVCAKSFASGLQNCNSDSNYAYNRPVCNEGEQTYRFVNGVYQIYICQNGEWVVFKTCNPGETVEWDSSKNSYVCKSAGPPPEKECVTDDDCYKKFGVPPSGQVWVCEANKCVLKKKGWEIEP	522	15	3300014911	Ga0180301_100463471	SAMN09214948	subseafloor sediment	solid	saline		mesophilic	anaerobic	Guaymas Basin, Gulf of California, Mexico
RLI53188.1	GyB_5.1	MAKSRIFGLILIIFLLSFSTVLADIKSISVVDDTIFDNKGKNWLIEWSSMYSDYVTASKTPSELKEETGYGAERGFTLKITSADEYTLYDFVYSRDVPEVEIREKTSWWGLSDEEISDFVSANCYDLDQDGIINYGRRVN MWGAVLGVYCFGKRSNIGTIYDITKKTEIFSVTWSFEPEGKSAETFVIDNDHNTEAGMSKKIDNKILIRW GGSFATGSHSPEYSGNKVAKSGNNYYVISKEKYDDWKMEINNDGQNLIIAYIDGKMTKEVAENIINNPAH NLFKWTSKNIEKDKVTFQASTFKYDLDESVYIPDFDVWIDGDYYVKIIVPKGEPKIISFDVPDVTEEGDV QATVKVKNIGDAVGDFEIQITCDKLTPAERTTYIRGIAPGEIKTKKIWLSAPSITKKESGTCSVMVTDLV SRLSDSDTDTYTINPRPKCDVPEVAKFINGRWCFYKCDPETQEYTILVKCCEKGETYYVDDKGIHHCKSA ETPPTPTPEECDFGCEWWDIACKFREFMCKVQRFTWGILMFAGFGIGVLIIIWLVFKIISKKL	553	1	DIKSISVVDDTIFDNKGKNWLIEWSSMYSDYVTASKTPSELKEETGYGAERGFTLKITSADEYTLYDFVYSRDVPEVEIREKTSWWGLSDEEISDFVSANCYDLDQDGIINYGRRVNMWGAVLGVYCFGKRSNIGTIYDITKKTEIFSVTWSFEPEGKSAETFVIDNDHNTEAGMSKKIDNKILIRWGGSFATGSHSPEYSGNKVAKSGNNYYVISKEKYDDWKMEINNDGQNLIIAYIDGKMTKEVAENIINNPAHNLFKWTSKNIEKDKVTFQASTFKYDLDESVYIPDFDVWIDGDYYVKIIVPKGEPKIISFDVPDVTEEGDVQATVKVKNIGDAVGDFEIQITCDKLTPAERTTYIRGIAPGEIKTKKIWLSAPSITKKESGTCSVMVTDLVSRLSDSDTDTYTINPRPKCDVPEVAKFINGRWCFYKCDPETQEYTILVKCCEKGETYYVDDKGIHHCKSAETPPTPTPEECDFGCEWWDIACKFREFMCKVQRFT	502	14	3300014913	Ga0164310_100139741	SAMN06269071	subseafloor sediment	solid	saline		mesophilic	aerobic	Guaymas Basin, Gulf of California, Mexico
RKX41251.1	GyB_6.1	MVVATAVSVLSISRVDFVSYDSILKKKAWIIYFSYDGADQRIVGTFSSDELNKKRSPDVGEKVKYDFQISMSLDEFTCEYPIQAQDEYVWDYDYQTKTLLLDVGAKEFIEECESNHPDWNKWGKGRCIEMCPPHPLPCIT METLCDWYCLWRTPKARYGRILDPRTHFSATVSLSSRGETKKATINSHTARSVSIDDTAHISWQGYLGTD EDCPTAQARGISAMFYNNKWILIDSDKYDDYKNFDMAQCFRDTATGRITFDECISEHDSLANKVLTPVRF NYYFSDIDEGSTARVENGVVVMDVPKLLKFPTFILRVDADWLGVVVPKGRPKIVDIATNPIKTGTEGIMA IEIKNIGDGVGTFDVSVVCDDPIQVVESPPRLTVGVGDTQKAYIRLYAETEEEITRECTITVYEVEDPTL KDVAKTFVEVKPIVMCFIEGQRRCNGNVIEECKNGKWVTVVTCEYGCEVVDGVPQCKKPRARCGNRICEP PEENAITCPIDCQPICGNKVCEPGETYSNCPQDCKHPCQITCPPFDINCYNRIIQCWISEITKSITLALT LLGIITIVGLTAYFVIKSRGWYEEWKKKI	589	1	SILKKKAWIIYFSYDGADQRIVGTFSSDELNKKRSPDVGEKVKYDFQIS MSLDEFTCEYPIQAQDEYVWDYDYQTKTLLLDVGAKEFIEECESNHPDWNKWGKGRCIEMCPPHPLPCIT METLCDWYCLWRTPKARYGRILDPRTHFSATVSLSSRGETKKATINSHTARSVSIDDTAHISWQGYLGTD EDCPTAQARGISAMFYNNKWILIDSDKYDDYKNFDMAQCFRDTATGRITFDECISEHDSLANKVLTPVRF NYYFSDIDEGSTARVENGVVVMDVPKLLKFPTFILRVDADWLGVVVPKGRPKIVDIATNPIKTGTEGIMA IEIKNIGDGVGTFDVSVVCDDPIQVVESPPRLTVGVGDTQKAYIRLYAETEEEITRECTITVYEVEDPTL KDVAKTFVEVKPIVMCFIEGQRRCNGNVIEECKNGKWVTVVTCEYGCEVVDGVPQCKKPRARCGNRICEP PEENAITCPIDCQPICGNKVCEPGETYSNCPQDCKHPCQITCPPFDINCYNRIIQCWISEITKSI	534	30	3300013103	Ga0164318_100134433	SAMN09215303	subseafloor sediment	solid	saline		cryophilic	aerobic	Guaymas Basin, Gulf of California, Mexico
RKZ11204.1	GyB_7.1	MMDSWNNLGKTGKVLLFLVLGAILYAAVSCFLPFDVSQMAVLSLSNVNYLTDDPAFHGKSAWLVNFVVFG GGQYLKGTTSYVTPEAIASEVGHARKGFTFTVENMYDFCDYRFEKSAQLNQYTILWKKLPTDFLFTPGGA TGACANDGGGYILVANDLHVWCIRKEIVGYVGSIPTPRERWSTQMTLKVDGRSPITETISSADETSATFG NIGHVSWVGSLWTGMQCPVFGDKIPVFHDVWRIANKDTYRDYLFYWNQVERDIRECGHLDVSPLPAFCNA GTLARDINEANKKARVLTCSDEKIHGTQRIVGDTATIAVTQPIAAPSFTLRLLADELGIAYHLPEPEIIK DKTYCDPDNTEASGGTLYVGVRNKASQAGAITTVVSCEDTEIAGYTPRQMYDAKEMKILSIPLTLTETIK EDIETKCTVTAYASEKSDVLDKYTFYCGWKNFVGCTPKARMCSEDNKYVVECSMDGKGWAPIESCRYGCV NGVCGTEPTKCSIMTHEPCEGDETCIMDSMLNTYCKQLKCRPNQVARDHECTTKPTIDLPILWMMIFAAT GFLLGKYLIESMNLTEARRRMALILIAAIFALIPVGMDLAGMELPDIQSGFLTCEATESFPFQIAAMLGL PLGTFMWFLSLGLGLISGLVAFSTTRNMNLGRTTQATISSIVAVITWKTICTTFWIGILFGGIIAVVGVL LLAFFPEAVAGWGLRFAKGMK	721	4	FLPFDVSQMAVLSLSNVNYLTDDPAFHGKSAWLVNFVVFG GGQYLKGTTSYVTPEAIASEVGHARKGFTFTVENMYDFCDYRFEKSAQLNQYTILWKKLPTDFLFTPGGA TGACANDGGGYILVANDLHVWCIRKEIVGYVGSIPTPRERWSTQMTLKVDGRSPITETISSADETSATFG NIGHVSWVGSLWTGMQCPVFGDKIPVFHDVWRIANKDTYRDYLFYWNQVERDIRECGHLDVSPLPAFCNA GTLARDINEANKKARVLTCSDEKIHGTQRIVGDTATIAVTQPIAAPSFTLRLLADELGIAYHLPEPEIIK DKTYCDPDNTEASGGTLYVGVRNKASQAGAITTVVSCEDTEIAGYTPRQMYDAKEMKILSIPLTLTETIK EDIETKCTVTAYASEKSDVLDKYTFYCGWKNFVGCTPKARMCSEDNKYVVECSMDGKGWAPIESCRYGCV NGVCGTEPTKCSIMTHEPCEGDETCIMDSMLNTYCKQLKCRPNQVARDHECTTKPTID	518	23	3300013101	Ga0164313_1000025035	SAMN09215099	subseafloor sediment	solid	saline		cryophilic	aerobic	Guaymas Basin, Gulf of California, Mexico
RLG94066.1	GyB_8.1	DKLMRLINETNLYARYAAYDVTHWAETPLEWRRAELSGKEERGQVVVPVSNKIGQMVVTAIIDAEWLGIY KPVGKPKILDVWAVKDKFSTGTENYINVYVKNVGDGAGSFIVSASCEAPLRMLKWDEITLSPGEQGLATV TITGYTAKAEETGDCKVIVYDRNNPANKDTREVSLKLTNELLRECNPGELKCSGRVVLQCNSDGYWEKLK VCPEGYYCDLKTPGYCSKIPEGGVPTPHLPTPPAPTIPWEMLIPIIIALVAAIIFLIILIKKL	276	1	DKLMRLINETNLYARYAAYDVTHWAETPLEWRRAELSGKEERGQVVVPVSNKIGQMVVTAIIDAEWLGIY KPVGKPKILDVWAVKDKFSTGTENYINVYVKNVGDGAGSFIVSASCEAPLRMLKWDEITLSPGEQGLATV TITGYTAKAEETGDCKVIVYDRNNPANKDTREVSLKLTNELLRECNPGELKCSGRVVLQCNSDGYWEKLK VCPEGYYCDLKTPGYCSKIPEGGVPTPHLPTPPAPTIP	248	8	3300014913	Ga0164310_100642831	SAMN06269071	subseafloor sediment	solid	saline		mesophilic	aerobic	Guaymas Basin, Gulf of California, Mexico
AJF63093.1	ACR_1.1	MKKEAIITILIGFILIIFSEVVFAQSSGFTVTSVSTSSVVTRTTDPVTVYWIINTQLNGGGQSITGTIDP PTIKSFMGNKLYTKQPLSIEVNSVNENAFYEIINEGILIYKYKLQTFDAQPNFLGIITSDPPSCQAGTNW DIPLGKSLFQFAKKRYCITKEQVGIKGVYNNPLIGFNAKIKLSVGDVIKEKTICSGSSSGCDGSSVNFDD VGVATWSGSLVTGEPAPNQDNFVAIKKLDSNTWQIARKSTFESYFPKIDVTDSQLTQFKTLFSGFDVNQG DQNINNLLTQVNQATDTLLAEDTSFTSSPFNKDSNTGKVTVTLQRSLTSPNIVFRIRADWIGIIIPSGTP KILSVNTDKFASGEQGTIDVQVQNIGDSEGTFSATLVNCEPFIQTTTSQSSRKTLKAGDIDIIPILVSGG SLSKDISKSCSVKVYDVNDPSSETSFSLTLELGEAKACVPNKVFADGNIIKKCDKEGTALEIVKTCENGI VSDEKSGFKCKKYNLLTKLKGQCETDNQCGEFGYCNLDINLCVQ	534	0	QSSGFTVTSVSTSSVVTRTTDPVTVYWIINTQLNGGGQSITGTIDP PTIKSFMGNKLYTKQPLSIEVNSVNENAFYEIINEGILIYKYKLQTFDAQPNFLGIITSDPPSCQAGTNW DIPLGKSLFQFAKKRYCITKEQVGIKGVYNNPLIGFNAKIKLSVGDVIKEKTICSGSSSGCDGSSVNFDD VGVATWSGSLVTGEPAPNQDNFVAIKKLDSNTWQIARKSTFESYFPKIDVTDSQLTQFKTLFSGFDVNQG DQNINNLLTQVNQATDTLLAEDTSFTSSPFNKDSNTGKVTVTLQRSLTSPNIVFRIRADWIGIIIPSGTP KILSVNTDKFASGEQGTIDVQVQNIGDSEGTFSATLVNCEPFIQTTTSQSSRKTLKAGDIDIIPILVSGG SLSKDISKSCSVKVYDVNDPSSETSFSLTLELGEAKACVPNKVFADGNIIKKCDKEGTALEIVKTCENGI VSDEKSGFKCKKYNLLTKLKGQCETDNQCGEFGYCNLDINLCVQ	510	14	2606217793	2608573203	SAMN03217314	rifle groundwater	liquid	freshwater			anaerobic	Aquifer adjacent to the Colorado River, USA
HEX32987.1	GyB_9.1	MDTKEIIIAMVVLFGISIFLSGTFVDDRGVVFAQGFYQDIVSFFRQLTSGYAVLSIHPVDLVNYETHLRSKAWWLTVVQS DFSDEVVGQISADDIKDSEGNQATKDLSIRMTVDNMRCEYPIKADERIYRAEWKRFDLSPLECAVLNYDNKDNECKAWIS SVDGAYGYYTNTRCKVYCVRLVPEAWHGKVGDPTLQFQSTIHVTAGDETKSGTINSLDQTELKIGDYVYARWIGFIDTKE SCPVRDVPDALFENNKWNLIDPTSYDYYKTKLAGMLSCWSSVESDTTAEVCVNNVNKALMQITPANLKTPSGHYAVPSGG ITNGKVVLELEKLIKLPVINMYVRADWLGVSMPSGIPKITSLSSSEYNPYAGYGLITVGVKNVGNAKGSFGVYAVCPSPF STSGTEYITLDPNQEGTVAIKVYATSINKEQEATCKVYAYDRANPDVKDYGYVKVKANPLLVCEEGATRCNGKVIEACEN NGWKPIQTCDYMCDYVNGKATCVSPPPPKPPSIIDRIVGFFKDLFRGITMGLGTIV	542	0	TFVDDRGVVFAQGFYQDIVSFFRQLTSGYAVLSIHPVDLVNYETHLRSKAWWLTVVQSDFSDEVVGQISADDIKDSEGNQATKDLSIRMTVDNMRCEYPIKADERIYRAEWKRFDLSPLECAVLNYDNKDNECKAWISSVDGAYGYYTNTRCKVYCVRLVPEAWHGKVGDPTLQFQSTIHVTAGDETKSGTINSLDQTELKIGDYVYARWIGFIDTKESCPVRDVPDALFENNKWNLIDPTSYDYYKTKLAGMLSCWSSVESDTTAEVCVNNVNKALMQITPANLKTPSGHYAVPSGGITNGKVVLELEKLIKLPVINMYVRADWLGVSMPSGIPKITSLSSSEYNPYAGYGLITVGVKNVGNAKGSFGVYAVCPSPFSTSGTEYITLDPNQEGTVAIKVYATSINKEQEATCKVYAYDRANPDVKDYGYVKVKANPLLVCEEGATRCNGKVIEACENNGWKPIQTCDYMCDYVNGKATCVSPPPPKPPSIIDRIVGFFKDLFRGITMGLGTIV	514	16	3300010332	Ga0116200_100200854	SAMN06264874	marine hydrothermal sediment	solid	saline		mesophilic		Guaymas Basin, Gulf of California, Mexico
HDD44259.1	GyB_9.2	MELREFIEKYKVLLVILAIIGIALYSSGGTFSLFQWWGYGCNSIVGSISKVDFLNYDSTLKKSAWLINLVNVPAGADCLVIGNNYIKDTEENTQARNNLYIKTEQIDSKCYYPVTYYDYPIEKMSLYYEKKFFYAGTDIDSEFEKWKDTNCANGYAFMGPTEWKIVGADVLFSCVTLNDVAIGKGNIGTAEYRFASKICVSNGEEEECAVLGTAQIGTETEFVQLSDYIGDVGFAKWMGNLATGKQCFDFEGYSLVYTTNNEWVGTKEEYIEKYDYYRSNLIANLNNCLSKESIDEAVTCLKKVKGDGTAESQWHHGLNYYADLIVYANPYIKELNTPINNLIKNKNDKYSSSLEYDTEFAIQYPSFSLTLDADWVGIYRPEGKPKIISCEDVEGSPREDGMIVVKVKNVADGVGYFAGTINCPPEISLDNTFDEIENGLAKNEQGTLTFYFKYPAVNQKTQSKCSVVVYDKNKPENRDYCYPTITTNPASMCPEGWMRCLGNAVQVCKSNKWITLKYCDAGCRQYMEDSIQKAECISKPVPSCGNGICEPEKGETPQTCPEDCGYPECDYGCEWWDIACKFSEFMCKASKFLSGIIMFAGFGIGVLIIIWLVFKIISKKIW	622	1	FQWWGYGCNSIVGSISKVDFLNYDSTLKKSAWLINLVNVPAGADCLVIGNNYIKDTEENTQARNNLYIKTEQIDSKCYYPVTYYDYPIEKMSLYYEKKFFYAGTDIDSEFEKWKDTNCANGYAFMGPTEWKIVGADVLFSCVTLNDVAIGKGNIGTAEYRFASKICVSNGEEEECAVLGTAQIGTETEFVQLSDYIGDVGFAKWMGNLATGKQCFDFEGYSLVYTTNNEWVGTKEEYIEKYDYYRSNLIANLNNCLSKESIDEAVTCLKKVKGDGTAESQWHHGLNYYADLIVYANPYIKELNTPINNLIKNKNDKYSSSLEYDTEFAIQYPSFSLTLDADWVGIYRPEGKPKIISCEDVEGSPREDGMIVVKVKNVADGVGYFAGTINCPPEISLDNTFDEIENGLAKNEQGTLTFYFKYPAVNQKTQSKCSVVVYDKNKPENRDYCYPTITTNPASMCPEGWMRCLGNAVQVCKSNKWITLKYCDAGCRQYMEDSIQKAECISKPVPSCGNGICEPEKGETPQTCPEDCGYPECDYGCEWWDIACKFSEFMCKASKFLS	561	28	3300010332	Ga0116200_100005183	SAMN06264874	marine hydrothermal sediment	solid	saline		mesophilic		Guaymas Basin, Gulf of California, Mexico
HDI72891.1	GyB_9.3	MKTKLIILIISLMVVATAVSVLSISRVDFVSYDSILKKKAWIIYFSYDGADQRIVGTFSSDELNKKRSPDVGEKVKYDFQISMSLDEFTCEYPIQAQDEYVWDYDYQTKTLLLDVGAKEFIEECESNHPDWNKWGKGRCIEMCPPHPLPCITMETLCDWYCLWRTPKARYGRILDPRTHFSATVSLSSRGETKKATINSHTARSVSIDDTAHISWQGYLGTDEDCPTAQARGISAMFYNNKWILIDSDKYDDYKNFDMAQCFRDTATGRITFDECISEHDSLANKVLTPVRFNYYFSDIDEGSTARVENGVVVMDVPKLLKFPTFILRVDADWLGVVVPKGRPKIVDIETNPIKTGTEGIMAIEIKNIGDGVGTFDVSVVCDDPIQVVESPPRLTVGVGDTQKAYIRLYAETEEEITRECTITVYEVEDPTLKDVAKTFVEVKPIVMCFIEGQRRCNGNVIEECKNGKWVTVVTCEYGCEVVDGVPQCKKPRARCGNRICEPPEENAITCPIDCQPICGNKVCEPGETYSNCPQDCKHPCQITCPPFDINCYNRIIQCWISEITKSITLALTLLGIITIVGLTAYFVIKSRGWYEEWKKKI	601	1	ISRVDFVSYDSILKKKAWIIYFSYDGADQRIVGTFSSDELNKKRSPDVGEKVKYDFQISMSLDEFTCEYPIQAQDEYVWDYDYQTKTLLLDVGAKEFIEECESNHPDWNKWGKGRCIEMCPPHPLPCITMETLCDWYCLWRTPKARYGRILDPRTHFSATVSLSSRGETKKATINSHTARSVSIDDTAHISWQGYLGTDEDCPTAQARGISAMFYNNKWILIDSDKYDDYKNFDMAQCFRDTATGRITFDECISEHDSLANKVLTPVRFNYYFSDIDEGSTARVENGVVVMDVPKLLKFPTFILRVDADWLGVVVPKGRPKIVDIETNPIKTGTEGIMAIEIKNIGDGVGTFDVSVVCDDPIQVVESPPRLTVGVGDTQKAYIRLYAETEEEITRECTITVYEVEDPTLKDVAKTFVEVKPIVMCFIEGQRRCNGNVIEECKNGKWVTVVTCEYGCEVVDGVPQCKKPRARCGNRICEPPEENAITCPIDCQPICGNKVCEPGETYSNCPQDCKHPCQITCPPFDINCYNRIIQCWISEITKS	543	30	3300010332	Ga0116200_100000743	SAMN06264874	marine hydrothermal sediment	solid	saline		mesophilic		Guaymas Basin, Gulf of California, Mexico
HHR27186.1	GBS_1.1	MKKLRLLATFILGFLLLLHPGFAQIRSVSIVKDPVFGTNQNILLLSIGTIYSDYGTFNTISASATELSNLEPTDAKILNSFTMKWRTEEEYTRYPLGYRESIYYIDIVASDYKIFGWSANDKNTWVQLNCHDLDGDGKVTYVEKTNVFGVTLQIFCARRGQYVGDVFTIGSPQPYWKTRFEISNGYETLVTYLGTDTGYAKNVNNKVYIRFDGLGLFTYPKTPGNTLAFSDYRKLNLFDSTYLSSYKSAIANXAQYYVNSVANGQMSEGTAESLINSKISPIVSKWTSNPDFPYNRVSWSGSSRYDLSIKLTSTERISFQNFVVYANANFIQIVIPYGQPKILSMITDFGSSITATKTGTITVTVQNVGNDVATFQSTLTCEKSSVYSPTQIISNIGAGSSRTISYTISAKQVDTTVTDRCTVRICDTRRTENCDSKSVSFSIVPRPVCSPGDQYATLEYGIWKVYECGSDGKYYLKFSCNPGEEPYKDQWGKYVGCKAVEKPGITPTPAPTPTPTPGKFEVKNWMIAGLIGLLAFFLLGGASGLARKNYDKVGIAVVVALIAFVISYSVLEWWAGLDWWQKLIIGVVGGLGIGGLIYILFSLGLLGVIVSIVRGWIK	618	3	QIRSVSIVKDPVFGTNQNILLLSIGTIYSDYGTFNTISASATELSNLEPTDAKILNSFTMKWRTEEEYTRYPLGYRESIYYIDIVASDYKIFGWSANDKNTWVQLNCHDLDGDGKVTYVEKTNVFGVTLQIFCARRGQYVGDVFTIGSPQPYWKTRFEISNGYETLVTYLGTDTGYAKNVNNKVYIRFDGLGLFTYPKTPGNTLAFSDYRKLNLFDSTYLSSYKSAIANXAQYYVNSVANGQMSEGTAESLINSKISPIVSKWTSNPDFPYNRVSWSGSSRYDLSIKLTSTERISFQNFVVYANANFIQIVIPYGQPKILSMITDFGSSITATKTGTITVTVQNVGNDVATFQSTLTCEKSSVYSPTQIISNIGAGSSRTISYTISAKQVDTTVTDRCTVRICDTRRTENCDSKSVSFSIVPRPVCSPGDQYATLEYGIWKVYECGSDGKYYLKFSCNPGEEPYKDQWGKYVGCKAVEKPGITPTPAPTPTPTPGKFEVKN	501	10	3300005275	Ga0065719_1002688	SAMN05518494	hotspring water sediment	solid	freshwater	neutral	thermophilic	anaerobic	Great Boiling Spring, Nevada
WP_174701778.1	Haloterrigena sp.	MTETQDSWRDQYPVRRFGLVAVFATLFVIAGTAAVTSVDRIDFQSNSDFFGNEAFVISYLSDFSTDKIDVVLGQSDLSDAADGEVSQDLSIFVESQNTYAEYSIADSVEQDLVNLEPIKSDPLSSSDTADDWAVQHCYDIGQNGNIQYVVQSTLTFTGTKYEVYCARYNGEWGPIGNIQTPRELFETTWQVEADDEPAQTPTLSNNDIGEGRTTRIGDHVVVQWDGNVDLGRDPPNPGDEGAAALYVRTANDWRVISASRYDDWDTYVRDTLVTRYDDWAEGSISQDELRREIQSRAESAASVYSSSDLATASTSGDASSGHLRLNMDGELAWPQFTVYVDGAEYVRVEKPVGTPEIVSTDGDRFGELESGTVSMTVENVGDGDGSFSARIQSCSSGFGFDDVQQTEDVAESSTVTYEFDVSLLTDADDEVSGQCTVEVANQEGFAVTDDVEVTGIPEQTCTPGERFDQVDANGVYTIYECTEDGSDYFVDEECGHGEETDIVDDELQCVEEEVPPDDDGLLERVTNGVGNVVEDVTAAITNPFNNMLRLVGLVAAVVVFVLMFNVATHPWLESFAALTASVLPLSEDQTQYLVGIVLGLIGAWLAYDVFTSWAFYVGLAVVTVVYLYIRGPLQALDMLR	640	3	VDRIDFQSNSDFFGNEAFVISYLSDFSTDKIDVVLGQSDLSDAADGEVSQDLSIFVESQNTYAEYSIADSVEQDLVNLEPIKSDPLSSSDTADDWAVQHCYDIGQNGNIQYVVQSTLTFTGTKYEVYCARYNGEWGPIGNIQTPRELFETTWQVEADDEPAQTPTLSNNDIGEGRTTRIGDHVVVQWDGNVDLGRDPPNPGDEGAAALYVRTANDWRVISASRYDDWDTYVRDTLVTRYDDWAEGSISQDELRREIQSRAESAASVYSSSDLATASTSGDASSGHLRLNMDGELAWPQFTVYVDGAEYVRVEKPVGTPEIVSTDGDRFGELESGTVSMTVENVGDGDGSFSARIQSCSSGFGFDDVQQTEDVAESSTVTYEFDVSLLTDADDEVSGQCTVEVANQEGFAVTDDVEVTGIPEQTCTPGERFDQVDANGVYTIYECTEDGSDYFVDEECGHGEETDIVDDELQCVEEEVPPDDDGLLERVTNGVGNVVEDVTAAITNPFNNML	511	8	NZ_JABURA010000000	NZ_JABURA010000001	SAMN15143775	salt lake sediment	solid	hypersaline				Xinjiang salt lake, China
WP_179268568.1	Halobonum sp.	MNFDRLLSEGPISVTTIPRRTILAILGLLILGAVVAVVGPGLFSLSSNLCLESADEVRIESSVLEFSGDRGWSINAAAGCDNKIVGGTTTLPKDSISTDEASAERDFTLGLTSFDAWFYQGIRDTRSPVYTVRSAVFSDCGLFSGDECPNSQDDCDAFQAESSESSPAEFRYTDGSDLYCYKVERVGSVSDWTLAQGTDFDGTFTVEAAGRSDTDTISKDDVTARLQVADVNVDGDREHAHVTWTGSLAGELRSMDLSEFIATCENNCEQHTNEISWGVGAESQYSAYSAYDGGGFQSCVETEVDANGAPHTCVNAYNNRASNVFADASSGIRSFAGFDVADVRFQDGQIQVVADRGTAIDRPEFRILVDADWIGFSIPTVQPRFESVPDVTVIGNSQSTAAIDVRNTGETGEMQVFAECPSPISGGSDTAMVPSGETGRFFIPISAGPTETRDYTCTVTSQDTDTAETAQTTELTVHAKTSCPDGDGDGVCDQLDACPDEPGAGSNNGCPLEEVCGNDVDDDGDGRVDEGCEEPGGNWFENLFSGLPAIGGVGTGLDQLAGDLGMLLSGGGSWLAWFDVAFTVAIGLAVLMLVSTVLLNLFPTAEFVDLLPVKEWQFRLLVGIFFGVLAAGSAYAFVSSIVGKVLLLVVVGGAIGLYAYVESLVPG	667	3	LFSLSSNLCLESADEVRIESSVLEFSGDRGWSINAAAGCDNKIVGGTTTLPKDSISTDEASAERDFTLGLTSFDAWFYQGIRDTRSPVYTVRSAVFSDCGLFSGDECPNSQDDCDAFQAESSESSPAEFRYTDGSDLYCYKVERVGSVSDWTLAQGTDFDGTFTVEAAGRSDTDTISKDDVTARLQVADVNVDGDREHAHVTWTGSLAGELRSMDLSEFIATCENNCEQHTNEISWGVGAESQYSAYSAYDGGGFQSCVETEVDANGAPHTCVNAYNNRASNVFADASSGIRSFAGFDVADVRFQDGQIQVVADRGTAIDRPEFRILVDADWIGFSIPTVQPRFESVPDVTVIGNSQSTAAIDVRNTGETGEMQVFAECPSPISGGSDTAMVPSGETGRFFIPISAGPTETRDYTCTVTSQDTDTAETAQTTELTVHAKTSCPDGDGDGVCDQLDACPDEPGAGSNNGCPLEEVCGNDVDDDGDGRVDEGCEEPGGNWFENLFSGLPAIGGVGTGLDQLAGDLGMLLSGGGSWLAWFDV	539	18	NZ_CP058579	NZ_CP058579	SAMN15183787	saline soil	solid	hypersaline				Xinjiang saline soil sample, China
NJD53946.1	AUS_1.1	MSVGSYGRIDNPTIDWSGQATVSINGQAITKTIGSNLGGSVDFSDYNGWVANAKWTGSLVTGQGYPSPANYIATFQPNNNFWSISTFNYYDSYTQSLATEKAALGSVQKSPAGGACYESTCSNIQTIINRHNAVVDTLVSRNDQIGYDAATVVSEKTSGTASSGNVVITLADHRIGIPQITWLVKAAKLGVLIPVGKPEITNIVVNPFASGDSNGVAVVTFRNIGSATGTFSATFTDPTGTFYPTSNTQTARTTVEAGGSGMISVQIGHGSASSAISKTATMTVADVNKPSNMATRDFTISMTVPKACTPGEQRADGLIVSQCRTDGMSWQVILDCNGKTLDYLSGKYSCKDLDKSGLPTVTQTPPTAPCTQNCEEVIDLTPVLWGASILVIFGFMAFTKGWYKNGMFWVGIVILYIIIQTYLIIQGVGSAIEGVLSWRPW	441	2	MSVGSYGRIDNPTIDWSGQATVSINGQAITKTIGSNLGGSVDFSDYNGWVANAKWTGSLVTGQGYPSPANYIATFQPNNNFWSISTFNYYDSYTQSLATEKAALGSVQKSPAGGACYESTCSNIQTIINRHNAVVDTLVSRNDQIGYDAATVVSEKTSGTASSGNVVITLADHRIGIPQITWLVKAAKLGVLIPVGKPEITNIVVNPFASGDSNGVAVVTFRNIGSATGTFSATFTDPTGTFYPTSNTQTARTTVEAGGSGMISVQIGHGSASSAISKTATMTVADVNKPSNMATRDFTISMTVPKACTPGEQRADGLIVSQCRTDGMSWQVILDCNGKTLDYLSGKYSCKDLDKSGLPTVTQTPPTAPCTQNCEEVIDL	380	8	VEPM01000029.1		SAMN10872768	Bioreactor	solid	freshwater	neutral	mesophilic	anaerobic	Australia
NOZ47386.1	EPR_1.1	MKKQNKIVLGISLILLMLIGLGIYFSVQQSAFGSGSYLSISKVSVTNGGNQLLIYGTTNGAENLKIYFRESTINSLLEKQGYKINKVPSSLEISMNNPSRDFSVSKNNNQIFYKIGTFDLSTWKSCQNNMPTKAAHSLGRLGITAYVFGSRTCAYVYPVGVFSTFTGLQTDNNYVTFKLNNKLIGTLNPSSGENVVRSSDGKTEIQWVGNLLNFQQVTKPSNYALLFSSSYFNKIIKYSSWSDYKDELQNIGINYDTLKLNGFLANIGFTDSDINNFNNKMNSILVSQKTNYENSVNANSEFISNGLRVYPSTPNTFPTFKIYLSADSVQLERLSGKPRIVTPCSQSTSVIKSGDYLNVKFKVENVGSQKGAFYGSVSCTGNSNIADIGIPQKTVNAGSTKTFTTQMSAINKKSGTDTNNCKIKIIDLNSQKSDSCSFNLGVKYQPNVICSPSSVKCTDVNTLKTCSSDGTKYDSVVTCDNGCETLESGVGQCKVSPKECTSDLDCSSSQTCDTSINKCVSKPDVCSAWITAPQFLGGKTILPDIGCIINKWFMKARTLFAVLLGFISFLSSFLLMKDIIKKKKDKWIAPVTGVVLGVILGMLAYTLFYWTIAALILLFLIKKAIPYIKK	630	3	QSAFGSGSYLSISKVSVTNGGNQLLIYGTTNGAENLKIYFRESTINSLLEKQGYKINKVPSSLEISMNNPSRDFSVSKNNNQIFYKIGTFDLSTWKSCQNNMPTKAAHSLGRLGITAYVFGSRTCAYVYPVGVFSTFTGLQTDNNYVTFKLNNKLIGTLNPSSGENVVRSSDGKTEIQWVGNLLNFQQVTKPSNYALLFSSSYFNKIIKYSSWSDYKDELQNIGINYDTLKLNGFLANIGFTDSDINNFNNKMNSILVSQKTNYENSVNANSEFISNGLRVYPSTPNTFPTFKIYLSADSVQLERLSGKPRIVTPCSQSTSVIKSGDYLNVKFKVENVGSQKGAFYGSVSCTGNSNIADIGIPQKTVNAGSTKTFTTQMSAINKKSGTDTNNCKIKIIDLNSQKSDSCSFNLGVKYQPNVICSPSSVKCTDVNTLKTCSSDGTKYDSVVTCDNGCETLESGVGQCKVSPKECTSDLDCSSSQTCDTSINKCVSKPDVCSAWITAPQFLGGKTILPDIGCIINKWFMK	527	18	JAADFW010000000		SAMN12405733	hydrothermal sulfide chimney	liquid	saline	acidic	mesophilic	anaerobic	East Pacific Rise, Pacific Ocean
HGF63239.1	YNP_1.1	MFTIKTALKQRKGQASQGLTILLILSVLFILIYSISSGFLNLQNFKISTGALYSGGLVLSVSNVQVVANNSFCSSSGNCNVWEALIALTGQGEQLTAVQPGGSYYYPAGSQTNNGTTTKNLQINYNILSETLNYPVVNTGKNFVTISGFQPGFTLTFNGFGFTDTYVYPQQNTIYCYNQNLNTQALIKPDYNTWASLFESTCNSNGGYWLSCSESDGSPGLACLAINQQPLGVLYQLQTPNIQYSAQVTLNNGVTQEVLSLSQSQTSAISSDNNVYAIISNSALISPANLPITVNLPSVVVQNGVEHFISHIDQPPLAPIVSNGGNLNTVIDSINSFNGLSQSDVNPISFNGVFNGSLNNLTVVYNILNQPSAYPLIQLFVKADYLGIVLPRMVPVITSTSCPTFQGGLTGSLIVNVENSPSATQTGSLLVSATCSNGITVTSAPQMVTGLNPGGSGTATLQLSSPTSASSQCVVTVSDPLNPSNSVSSTVTCTSTNPCPYTNVQPPWIVNFPNSASCTVTCGLTSCSNGGVLNTTTCTCETPNVQPKGCAYNNPPCPSGEVCQYNTCVTPTPTPTTTTTQTTIPSTKQDYTIYIIIILIVAGMLAGLTYWYYYIKKR	618	1	GFLNLQNFKISTGALYSGGLVLSVSNVQVVANNSFCSSSGNCNVWEALIALTGQGEQLTAVQPGGSYYYPAGSQTNNGTTTKNLQINYNILSETLNYPVVNTGKNFVTISGFQPGFTLTFNGFGFTDTYVYPQQNTIYCYNQNLNTQALIKPDYNTWASLFESTCNSNGGYWLSCSESDGSPGLACLAINQQPLGVLYQLQTPNIQYSAQVTLNNGVTQEVLSLSQSQTSAISSDNNVYAIISNSALISPANLPITVNLPSVVVQNGVEHFISHIDQPPLAPIVSNGGNLNTVIDSINSFNGLSQSDVNPISFNGVFNGSLNNLTVVYNILNQPSAYPLIQLFVKADYLGIVLPRMVPVITSTSCPTFQGGLTGSLIVNVENSPSATQTGSLLVSATCSNGITVTSAPQMVTGLNPGGSGTATLQLSSPTSASSQCVVTVSDPLNPSNSVSSTVTCTSTNPCPYTNVQPPWIVNFPNSASCTVTCGLTSCSNGGVLNTTTCTCETPNVQPKGCAYNNPPCPSGEVCQYNTCVTPTPTPTTTTTQTTIPSTKQDYTI	556	20	3300009503	Ga0123519_100347572	SAMN07631051	thermal springs, mud, sediment	solid	freshwater		thermophilic		Yellowstone National Park, USA
HID09282.1	MCR_1.1	MRGIQLTLKSLLTVLFLAAAVYLWSIDMWNYVPKTTPADYGMIGQMILSLDKVDLIDGSQAGLPWSGETWLVWLSVNPQEAESVVARLGYLEDVIPKEELADDGKQAQYDVKIRVKPIKQQCIYGPDESTMVYSAPLKVLYKEFDAGAGVVCPHANDWWEVFVEPELERLRSLYGDASAVCARVTDGGIPICRAYVMCVFGVSTVDPGRVGYAKLSLKSIYTRDKVTVSAGAKSASAEVSDEGYIGSVDVSKVLYYGSRPIGRIEFTGYLQAPRFCPTPNHVVFNNGQGWKLIPETQWEQFYTTWRQLDTGTLSMGACSGVGTGVIASCRDYLQAIADMLNGHLDSFNRTSPWIGNKPAARPDSPNYAAAYFFAVTPDRPVVYSTYRMYLKASWVGILVSTARPHITSVTPRTVTITGPETKNVTVVVENRGDEGGISVKVRCSNNFLVDGQQESSRSDTLAKGATRSFTYSISYGGSGDREASGTCTVTAVSTANPNIRDTATFTVQFTPKGVYPPNTTVCISRTTYARTDSHGNLIPGTEQRCPEDHYCEDTPSGAKCVKEVTPEPDRGSTPGQQSGETNWVLVGIIAAALVITLLIAIIV	603	1	IDMWNYVPKTTPADYGMIGQMILSLDKVDLIDGSQAGLPWSGETWLVWLSVNPQEAESVVARLGYLEDVIPKEELADDGKQAQYDVKIRVKPIKQQCIYGPDESTMVYSAPLKVLYKEFDAGAGVVCPHANDWWEVFVEPELERLRSLYGDASAVCARVTDGGIPICRAYVMCVFGVSTVDPGRVGYAKLSLKSIYTRDKVTVSAGAKSASAEVSDEGYIGSVDVSKVLYYGSRPIGRIEFTGYLQAPRFCPTPNHVVFNNGQGWKLIPETQWEQFYTTWRQLDTGTLSMGACSGVGTGVIASCRDYLQAIADMLNGHLDSFNRTSPWIGNKPAARPDSPNYAAAYFFAVTPDRPVVYSTYRMYLKASWVGILVSTARPHITSVTPRTVTITGPETKNVTVVVENRGDEGGISVKVRCSNNFLVDGQQESSRSDTLAKGATRSFTYSISYGGSGDREASGTCTVTAVSTANPNIRDTATFTVQFTPKGVYPPNTTVCISRTTYARTDSHGNLIPGTEQRCPEDHYCEDTPSGAKCVKEVTPEPDRGSTPGQQSGETNW	558	14	DTWW01000000	DTWW01000349	SAMN10967517	rise vent fluids	liquid	saline	neutral	thermophilic		Mid-Cayman Rise, Caribbean sea
WP_163487151.1	H. borinquense	MKRLAAYLAAIALLVITGFFVATAGPLSSVSQLCTGGADEVFIDNNAREFSGDKAWVIDANLGCDNKIFGGGGTIAAEDISSDGVSALKDFSLGINNFEAWFSNPVIDDRENVYRVRMATYNCGFDGCGSNDQAKCDDFQAESPYTSQAETRRTAVTELYCFKVEKTGEAASFGLNQDSSFSATVQASADGRSDSDPISKDDPTASVNVGDVNRDGDSEEALVTWRGSFIGDTRSIDISPVKPVCDSNCERPTNNVDWIVGSQDLFTEWNQYDEGGFDQCVQNSNIDRLSDCVIRYNDRAANVFADSSRTIQDQTSIDIARVDVIGTELRMYTEKAELVERPDFRITVDADWIGFDTPVGRPVFQTPLPEIDIVGNSRTTADFQVLNDAAGGSHRIRVNLECPRPLSGGSTAKRVQAGISETFSVPIEIGATNTRTYTCDVEAFDTDDDSTRAIAQVTVNAQNSCPDQDEDGVCDQFDACPSVAGASTNGGCPTKEVCGDSIDNNGNGRVDEDCGTTGPAEVCGDEVDNDGDGFTDEGCSSSGFFAGIAEFLSGFGAVGEGLAALVGDVIAAFQNPFANTFLLIDIMVTLAAGLAAFILVSTQRLLPIDEFSELIQVDPALTRLATGGFAGVLTAAIVYGVFSNIFVKLVIVIAIGLWWYFGGVVTGVMKIAGRAA	676	1	GPLSSVSQLCTGGADEVFIDNNAREFSGDKAWVIDANLGCDNKIFGGGGTIAAEDISSDGVSALKDFSLGINNFEAWFSNPVIDDRENVYRVRMATYNCGFDGCGSNDQAKCDDFQAESPYTSQAETRRTAVTELYCFKVEKTGEAASFGLNQDSSFSATVQASADGRSDSDPISKDDPTASVNVGDVNRDGDSEEALVTWRGSFIGDTRSIDISPVKPVCDSNCERPTNNVDWIVGSQDLFTEWNQYDEGGFDQCVQNSNIDRLSDCVIRYNDRAANVFADSSRTIQDQTSIDIARVDVIGTELRMYTEKAELVERPDFRITVDADWIGFDTPVGRPVFQTPLPEIDIVGNSRTTADFQVLNDAAGGSHRIRVNLECPRPLSGGSTAKRVQAGISETFSVPIEIGATNTRTYTCDVEAFDTDDDSTRAIAQVTVNAQNSCPDQDEDGVCDQFDACPSVAGASTNGGCPTKEVCGDSIDNNGNGRVDEDCGTTGPAEVCGDEVDNDGDGFTDEGCSSSGFFAGIAEFLSGFGAVGEGLAALVGDVIAAFQNPFANTFLLIDIMVTLAAGLAAFILVSTQRLLPIDEFSELIQVDPALTRLATGGFAGVLTAAIVYGVFSNIFV	623	20	NZ_CP048739	NZ_CP048739	SAMN14053718	solar saltern	solid	hypersaline		mesophilic		Solar saltern, India
WP_207587115.1	Halovivax sp	MRQMSFRVSVLAVLTLLLVGGVTAAVTSVDSIQFDSNSKFFSGEVFVIQYISNFDTDRIDVVLSSNDLEQ AADGEVDQDLSIDVVQQDTAALYSISPSGEPRLGNLELTTAEKSTFEELDRWAWDTCYDINGDGGKEYAY ESVLTWSGTVYRGYCARENGFYGPVGRITKDREVFTTEWRVEASGESAQTATLSNGDTGRGVVSDIGDHV KVRWDGNLDTGEEAPPADKEYALHGNQFEDGWRIIDRGRYADWRQHVRDLDTAYEQWRDGDRSRDYLQNQ LDTATEQAAAEYTGSPLTSAETVSSTYTDGQLRLEMDTDLAYPSFTVYVDGAEYVSVSKPVGRPEITSTN GDEFGELDTGYVTGTVRNVGDGEGSFAGRLTSCSDGFSFDSTQRTQRVDPGASVTYEFPVSFTSTGDQDE VGGSCTIEVTDTGSGERDFATAAVTGVQENECSPGERFSKVASGGQHVIYQCSEDGMTFTEVERCEQGEE ARQIDSELQCVVPDGPDGPGLIDRLGAALGDLGESVDQAVLQPFRDINNMINVVVTFVAALLGFGLGRNE LAAVADIQSERYRLVLGIIFAAVLGAFAYVFIASPVVKIAIVAALGLYMYVKVTTPL	625	3	AVTSVDSIQFDSNSKFFSGEVFVIQYISNFDTDRIDVVLSSNDLEQ AADGEVDQDLSIDVVQQDTAALYSISPSGEPRLGNLELTTAEKSTFEELDRWAWDTCYDINGDGGKEYAY ESVLTWSGTVYRGYCARENGFYGPVGRITKDREVFTTEWRVEASGESAQTATLSNGDTGRGVVSDIGDHV KVRWDGNLDTGEEAPPADKEYALHGNQFEDGWRIIDRGRYADWRQHVRDLDTAYEQWRDGDRSRDYLQNQ LDTATEQAAAEYTGSPLTSAETVSSTYTDGQLRLEMDTDLAYPSFTVYVDGAEYVSVSKPVGRPEITSTN GDEFGELDTGYVTGTVRNVGDGEGSFAGRLTSCSDGFSFDSTQRTQRVDPGASVTYEFPVSFTSTGDQDE VGGSCTIEVTDTGSGERDFATAAVTGVQENECSPGERFSKVASGGQHVIYQCSEDGMTFTEVERCEQGEE ARQIDSELQCVVPDGPDGPGLIDRLGAALGDLGESVDQAVLQPFRDIN	521	8	NZ_CP071597		SAMN18203374	saline lake	liquid	saline				Salt lake, China
